# Fast and sensitive GCaMP calcium indicators for imaging neural populations

**DOI:** 10.1101/2021.11.08.467793

**Authors:** Yan Zhang, Márton Rózsa, Yajie Liang, Daniel Bushey, Ziqiang Wei, Jihong Zheng, Daniel Reep, Gerard Joey Broussard, Arthur Tsang, Getahun Tsegaye, Sujatha Narayan, Christopher J. Obara, Jing-Xuan Lim, Ronak Patel, Rongwei Zhang, Misha B. Ahrens, Glenn C. Turner, Samuel S.-H. Wang, Wyatt L. Korff, Eric R. Schreiter, Karel Svoboda, Jeremy P. Hasseman, Ilya Kolb, Loren L. Looger

## Abstract

Calcium imaging with protein-based indicators is widely used to follow neural activity in intact nervous systems. The popular GCaMP indicators are based on the calcium-binding protein calmodulin and the RS20 peptide. These sensors report neural activity at timescales much slower than electrical signaling, limited by their biophysical properties and trade-offs between sensitivity and speed. We used large-scale screening and structure-guided mutagenesis to develop and optimize several fast and sensitive GCaMP-type indicators. The resulting ‘jGCaMP8’ sensors, based on calmodulin and a fragment of endothelial nitric oxide synthase, have ultra-fast kinetics (rise times, 2 ms) and still feature the highest sensitivity for neural activity reported for any protein-based sensor. jGCaMP8 sensors will allow tracking of larger populations of neurons on timescales relevant to neural computation.

## Supplemental Table 2 for "Fast and sensitive GCaMP calcium indicators for imaging neural populations"

### Sheet: Sheet1
Construct	Number of wells	DF/F (1 AP)	DF/F (3 AP)	DF/F (10 AP)	DF/F (160 AP)	Half-rise time (1 AP)	Half-rise time (3 AP)	Half-rise time (10 AP)	Half-rise time (160 AP)	Time to peak (1 AP)	Time to peak (3 AP)	Time to peak (10 AP)	Time to peak (160 AP)	Half-decay time (1 AP)	Half-decay time (3 AP)	Half-decay time (10 AP)	Half-decay time (160 AP)	SNR (1 AP)	SNR (3 AP)	SNR (10 AP)	SNR (160 AP)	Norm. F0	DF/F (1 AP)(p)	DF/F (3 AP)(p)	DF/F (10 AP)(p)	DF/F (160 AP)(p)	Half-rise time (1 AP)(p)	Half-rise time (3 AP)(p)	Half-rise time (10 AP)(p)	Half-rise time (160 AP)(p)	Time to peak (1 AP)(p)	Time to peak (3 AP)(p)	Time to peak (10 AP)(p)	Time to peak (160 AP)(p)	Half-decay time (1 AP)(p)	Half-decay time (3 AP)(p)	Half-decay time (10 AP)(p)	Half-decay time (160 AP)(p)	SNR (1 AP)(p)	SNR (3 AP)(p)	SNR (10 AP)(p)	SNR (160 AP)(p)	Norm. F0(p)	Mutation list	DNA sequence	AA sequence	detailed construct name
jGCaMP8s (500.688)	24	9.08511	4.47565	1.73447	0.49194	0.212211	0.287271	0.297099	0.151523	0.230719	0.246789	0.320188	0.218905	0.510268	0.425678	0.508729	1.4515	17.5162	11.2926	4.62699	1.45402	1.70788	0	0	1.04e-07	1.93e-07	0	0	0	0	0	0	0	0	0.0140232	0	0	1.06e-07	6.44818e-17	6.9069e-17	3.93488e-14	0.101609	0	1NIW_N19T_S24I_S26M_Q88E_F286Y_Q315H_LKI	ATGCATCATCACCATCATCACACGCGTCGCAAGAAGACCTTCAAGGAGGTGGCCACCGCCGTGAAGATCATCGCCATGCTGATGGGCCTGAAGATCAACGTCTATATCAAGGCCGACAAGCAGAAGAACGGCATCAAGGCGAACTTCCACATCCGCCACAACATCGAGGACGGCGGCGTGCAGCTCGCCTACCACTACCAGCAGAACACCCCCATCGGCGACGGCCCCGTGCTGCTGCCCGACAACCACTACCTGAGCGTGGAGTCCAAACTTTCGAAAGACCCCAACGAGAAGCGCGATCACATGGTCCTGCTGGAGTTCGTGACCGCCGCCGGGATCACTCTCGGCATGGACGAGCTGTACAAGGGCGGTACCGGAGGGAGCATGGTGAGCAAGGGCGAGGAGCTGTTCACCGGGGTGGTGCCCATCCTGGTCGAGCTGGACGGCGACGTAAACGGCCACAAGTTCAGCGTGTCCGGCGAGGGTGAGGGCGATGCCACCTACGGCAAGCTGACCCTGAAGTTCATCTGCACCACCGGCAAGCTGCCCGTGCCCTGGCCCACCCTCGTGACCACCCTGACCTACGGCGTGCAGTGCTTCAGCCGCTACCCCGACCACATGAAGCAGCACGACTTCTTCAAGTCCGCCATGCCCGAAGGCTACATCCAGGAGCGCACCATCTTCTTCAAGGACGACGGCAACTACAAGACCCGCGCCGAGGTGAAGTTCGAGGGCGACACCCTGGTGAACCGCATCGAGCTGAAGGGCATCGACTTCAAGGAGGACGGCAACATCCTGGGGCACAAGCTGGAGTACAACCTGCCGGACCAACTGACTGAAGAGCAGATCGCAGAATACAAAGAGGCTTTCTCCCTATTTGACAAGGACGGGGATGGGACAATAACAACCAAGGAGCTGGGGACGGTGATGCGGTCTCTCGGACACAACCCCACAGAAGCAGAGCTGCAGGACATGATCAATGAAGTAGATGCCGACGGTGACGGCACAATCGACTTCCCTGAGTTCCTGACAATGATGGCAAGAAAAATGAAATACAGGGACACGGAAGAAGAAATTAGAGAAGCGTTCGGTGTGTTTGATAAGGATGGCAATGGCTACATCAGTGCAGCAGAGCTTCGCCACGTGATGACAAACCTTGGAGAGAAGTTAACAGATGAAGAGGTTGATGAAATGATCAGGGAAGCAGACATCGATGGGGATGGTCAGGTAAACTACGAAGAGTTTGTACAAATGATGACAGCGAAGTAA	MHHHHHHTRRKKTFKEVATAVKIIAMLMGLKINVYIKADKQKNGIKANFHIRHNIEDGGVQLAYHYQQNTPIGDGPVLLPDNHYLSVESKLSKDPNEKRDHMVLLEFVTAAGITLGMDELYKGGTGGSMVSKGEELFTGVVPILVELDGDVNGHKFSVSGEGEGDATYGKLTLKFICTTGKLPVPWPTLVTTLTYGVQCFSRYPDHMKQHDFFKSAMPEGYIQERTIFFKDDGNYKTRAEVKFEGDTLVNRIELKGIDFKEDGNILGHKLEYNLPDQLTEEQIAEYKEAFSLFDKDGDGTITTKELGTVMRSLGHNPTEAELQDMINEVDADGDGTIDFPEFLTMMARKMKYRDTEEEIREAFGVFDKDGNGYISAAELRHVMTNLGEKLTDEEVDEMIREADIDGDGQVNYEEFVQMMTAK	pGP-SIV-(SalI)-syn-6xHis-noRSET-1NIW_N19T_S24I_S26M_Q88E_F286Y_Q315H_LKI_GCaMP6s_IRES-nls-mCherry-WPRE.500.688
500.691	8	8.35146	4.76302	1.91818	0.56033	0.193767	0.288974	0.312562	0.150963	0.186288	0.210469	0.309138	0.211598	0.415465	0.348276	0.371577	1.24391	17.0649	12.468	5.52072	1.77575	1.8688	1.174e-06	1.539e-06	0.00104338	0.00828342	1.464e-06	1.1e-06	1.1e-06	1.1e-06	1.373e-06	1.1e-06	1.1e-06	1.1e-06	0.0963049	1.393e-06	1.1e-06	0.0219462	1.13229e-06	1.11616e-06	2.81106e-06	0.0902194	4.797e-06	1NIW_N19T_S24I_S26M_Q88E_F286Y_Q315L_LKI	Not available	Not available	Not available
500.696	8	7.27097	2.72025	0.87927	0.22994	0.255404	0.307673	0.273069	0.129973	0.410345	0.379867	0.417608	0.227159	0.87787	0.711932	0.875256	1.24839	16.4105	8.04967	2.67105	0.702383	1.33357	1.174e-06	4.158e-06	0.354713	2.516e-06	2.173e-06	1.1e-06	1.1e-06	1.1e-06	1.2793e-05	1.261e-06	1.1e-06	1.1e-06	0.703328	4.7298e-05	0.0261006	0.0377965	1.12419e-06	1.23392e-06	0.00123645	0.439096	8.741e-06	1NIW_N19T_S24I_A25G_S26M_Q88E_K90E_F286Y_Q315H_A362S_LKI	Not available	Not available	Not available
500.690	8	7.27446	3.47015	1.27686	0.3682	0.229546	0.311598	0.298165	0.158212	0.296941	0.302829	0.36976	0.226181	0.625467	0.524809	0.609207	1.15434	15.7801	9.1261	3.66421	1.14383	1.77737	1.191e-06	1.823e-06	0.105128	5.4377e-05	1.836e-06	1.1e-06	1.1e-06	1.1e-06	1.875e-06	1.108e-06	1.1e-06	1.1e-06	0.259787	2.069e-06	1.234e-06	0.0771545	1.12419e-06	1.11616e-06	6.35862e-05	0.723427	4.797e-06	1NIW_N19T_S24I_A25G_S26M_Q88E_K90E_F286Y_Q315H_LKI	Not available	Not available	Not available
500.694	12	8.81738	3.60895	1.23145	0.35238	0.25573	0.312745	0.282715	0.143874	0.331216	0.344966	0.422474	0.26143	0.645393	0.576943	0.673342	1.34452	15.0509	9.07337	3.24877	0.907115	1.13692	3e-09	4e-09	0.0867252	4.5e-07	6e-09	3e-09	3e-09	3e-09	9e-09	3e-09	3e-09	3e-09	0.179959	1.3e-08	1.04e-07	0.000270547	2.72108e-09	2.83869e-09	8.21902e-06	0.897491	0.00691704	1NIW_N19T_S24I_S26M_Q88E_F286Y_Q315H_A362S_LKI	Not available	Not available	Not available
500.693	11	7.88532	3.73094	1.36009	0.38655	0.220621	0.300687	0.319745	0.148002	0.23495	0.292331	0.389933	0.198789	0.579215	0.495675	0.538824	1.55142	14.6853	10.2507	3.77756	1.21737	1.55566	1.2e-08	2.5e-08	0.0258908	5.985e-06	2e-08	1.2e-08	1.2e-08	1.2e-08	1.8e-08	1.2e-08	1.2e-08	1.2e-08	0.142016	1.8e-08	1.2e-08	5.0691e-05	1.20216e-08	1.26322e-08	2.08001e-06	0.659402	7.8e-08	1NIW_N19T_S24I_A25G_S26M_Q88E_K90E_F286Y_Q315L_LKI	Not available	Not available	Not available
500.697	8	7.28527	2.99208	0.92564	0.24155	0.253306	0.31975	0.28772	0.135446	0.389399	0.428246	0.44579	0.212607	0.83321	0.65453	0.738355	1.3063	14.0699	7.36961	2.60672	0.621483	1.05389	1.182e-06	4.074e-06	0.560405	3.317e-06	2.113e-06	1.1e-06	1.1e-06	1.1e-06	6.031e-06	1.383e-06	1.1e-06	1.1e-06	0.607141	1.494e-05	0.00177578	0.00202026	1.14044e-06	1.44346e-06	0.00248903	0.342317	0.226551	1NIW_N19T_S24I_A25G_S26M_Q88E_K90E_F286Y_Q315L_A362S_LKI	Not available	Not available	Not available
500.687	12	6.12242	3.1505	1.26074	0.442	0.209526	0.288472	0.331796	0.245291	0.249126	0.292898	0.361751	0.356017	0.543869	0.498831	0.561439	1.13891	13.7756	9.52711	4.05616	1.28629	1.59139	3e-09	2.4e-08	0.0833772	2.9778e-05	5e-09	3e-09	3e-09	3e-09	5e-09	3e-09	3e-09	5e-09	0.100736	4e-09	3e-09	0.0953393	2.81875e-09	4.76545e-09	1.4116e-06	0.416968	3.9e-08	1NIW_N19T_S24I_A25G_S26M_Q88E_F286Y_LKI	Not available	Not available	Not available
500.695	12	7.10601	3.65466	1.46958	0.43631	0.210586	0.289166	0.312966	0.157448	0.217178	0.26126	0.379593	0.229544	0.496855	0.421433	0.499996	1.45732	13.1142	10.2268	4.15273	1.24704	1.34942	3e-09	4e-09	0.00246329	2.2481e-05	4e-09	3e-09	3e-09	3e-09	4e-09	3e-09	3e-09	3e-09	0.0701187	4e-09	3e-09	2.239e-06	2.81875e-09	2.79895e-09	2.74814e-07	0.431708	5.3e-08	1NIW_N19T_S24I_S26M_Q88E_F286Y_Q315L_A362S_LKI	Not available	Not available	Not available
500.668	16	6.13066	3.01249	1.14953	0.31901	0.289781	0.327884	0.326197	0.157642	0.241932	0.244377	0.311774	0.196741	0.323173	0.272449	0.370628	1.35806	12.9051	8.57573	3.50078	1.00418	1.91442	0	0	0.241373	1e-09	0	0	0	0	0	0	0	0	0.00522413	0	0	2e-09	7.63831e-12	9.60985e-12	7.06217e-08	0.963769	2e-09	N19T_S26R_Q88E_F286Y_LKI	GTCGATCGACATTGATTATTGACTAGTTATTAATAGTAATCAATTACGGGGTCATTAGTTCATAGCCCATATATGGAGTTCCGCGTTACATAACTTACGGTAAATGGCCCGCCTGGCTGACCGCCCAACGACCCCCGCCCATTGACGTCAATAATGACGTATGTTCCCATAGTAACGCCAATAGGGACTTTCCATTGACGTCAATGGGTGGACTATTTACGGTAAACTGCCCACTTGGCAGTACATCAAGTGTATCATATGCCAAGTACGCCCCCTATTGACGTCAATGACGGTAAATGGCCCGCCTGGCATTATGCCCAGTACATGACCTTATGGGACTTTCCTACTTGGCAGTACATCTACCCTTCTTAACATGGCTGACAAGAAGGAAACTAGATGAGACAGCAGGGACTTTCCACAAGGGGTGTTACGGGGAGGTACTGGGGAGGAGCCGGTCGGGAACACCCACTTTCTTGATGTATAAATATCACTGCATTTTGCTATGTAGTCAGTCGCTCTGCGGAGAGGCTGGCAGATTGAGCCCTGGGAGGTTCTCTCCAGCACTAGCAGGTAGAGCCTGGGTTTTCCCTGCTAGACTCTCACCAGCACTTGGCCGGTGCTGGGCAGAGTGACTCCACGCTTGCTTGCTTAAAGCCCTCTTCAATAAAGCTGCCATTTTAGAAGTAAGCTAGTGTGTGTTCCCATCTCTCCTAGTCGCCGCCTGGTCAACTCGGTACTCGGTAATAAGAAGACCCTGGTCTGTTAGGACCCTTTCTGCTTTGGGAAACCGAAGCAGGAAAATCCCTAGCAGATTGGCGCCCGAACAGGGACTTGAAGGAGAGTGAGAGACTCCTGAGTACGGCTGAGTGAAGGCAGTAAGGGCGGCAGGAACCAACCACGACGGAGTGCTCCTATAAAGGCGCGGGTCGGTACCAGACGGCGTGAGGAGCGGGAGAGGAAGAGGCCTCCGGTTGCAGGTAAGTGCAACACAAAAAAGAAATAGCTGTCTTTTATCCAGGAAGGGATAATAAGATAGAGTGGGAGATGGGCGCGAGAAACTCCGTCTTGTCAGGGAAGAAAGCAGATGAATTAGAAAAAATTAGGCTACGACCCAACGGAAAGAAAAAGTACATGTTGAAGCATGTAGTATGGGCAGCAAATGAATTAGATAGATTTGGATTAGCAGAAAGCCTGTTGGAGAACAAAGAAGGATGTCAAAAAATACTTTCGGTCTTAGCTCCATTAGTGCCAACAGGCTCAGAAAATTTAAAAAGCCTTTATAATACTGTCTGCGTCATCTGGTGCATTCACGCAGAAGAGAAAGTGAAACACACTGAGGAAGCAAAACAGATAGTACAGAGACACAGAGGAAGAGCACCATACAATCCACAGAGTCAGGGAGTAGTGGAAGCAATGAATCACCACCTGAAAAATCAAATAGATAGAATCAGGGAACAAGCAAATTCAGTAGAAACCATAGTATTAATGGCAGTTCATTCGATGAATTTTAAAAGAAGGGGAGGAACAGGGGATATGACTCCAGCAGAAAGATTAATTAACATGATCACTACAGAACAAGAAATACAATTTCAACAATCAAAAAACTCAAAATTTAAAAATTTTCGGGTCTATTACAGAGAAGGCAGAGATCAACTGTGGAAGGGACCCGGTGAGCTATTGTGGAAAGGGGAAGGAGCAGTCATCTTAAAGGTAGGGACAGACATTAAGGTAGTACCCAGAAGAAAGGCTAAAATTATCAAAGATTATGGAGGAGGAAAAGAGATGGATAGCAGTTCCCACATGGAGGATACCGGAGAGGCTAGAGAGGTGGCATAGCCTCATACAATTCGATTGGAATTGGGAGATTATAAATTAGTAGAGATCACTCCAATTGGCTTGGCCCCCACAAATGTGAGGAGGTACACTACTGGTGGCACCTCAAGAAATAAAAGAGGGGTCTTTGTGCTAGGGTTCTTGGGTTTTCTCGCAACGGCAGGTTCTGCAATGGGCGCGGCGTCGTTGACGCTGACCGCTCAGTCCCGGACTTTATTGGCTGGGATAGTGCAGCAACAGCAACTGCTGTTGGACGTGGTCAAGAGACAACAAGAATTGTTGCGACTGACCGTCTGGGGAACAAAGAACCTCCAGACTAGGGTCACTGCCATCGAGAAATACTTAAAGGACCAGGCGCAGCTGAATGCTTGGGGATGTGCGTTTAGACAAGTCTGCCACACTACTGTACCATGGCCAAATGCAAGTCTAACACCAAAGTGGAACAATGAGACTTGGCAAGAGTGGGAGCGAAAGGTTGACTTCTTGGAGGAAAATATAACAGCCCTCCTAGAGGAGGCACAAATTCAACAAGAGAAGAACATGTATGAATTACAAAAGTTAAATAGCTGGGATGTGTTTGGCAATTGGTTTGACCTTGCTTCTTGGATAAAGTATATACAATATGGAGTTTATATAGTTGTAGGAGTAATACTGTTAAGAATAGTAATCTATATAGTACAAATGCTAGCTAAGTTAAGGCAGGGGTATAGGCCAGTGTTCTCTTCCCCACCCTCTTATTTCCAGTAGACCCATATCCAACAGGACCAGGCACTGCCAACCAGAGAAGGCAAAGAAGGAGACGGTGGAGAAGGCGGTGGTTCGAACGCGCCGTTTCTAGACTGCAGAGGGCCCTGCGTATGAGTGCAAGTGGGTTTTAGGACCAGGATGAGGCGGGGTGGGGGTGCCTACCTGACGACCGACCCCGACCCACTGGACAAGCACCCAACCCCCATTCCCCAAATTGCGCATCCCCTATCAGAGAGGGGGAGGGGAAACAGGATGCGGCGAGGCGCGTGCGCACTGCCAGCTTCAGCACCGCGGACAGTGCCTTCGCCCCCGCCTGGCGGCGCGCGCCACCGCCGCCTCAGCACTGAAGGCGCGCTGACGTCACTCGCCGGTCCCCCGCAAACTCCCCTTCCCGGCCACCTTGGTCGCGTCCGCGCCGCCGCCGGCCCAGCCGGACCGCACCACGCGAGGCGCGAGATAGGGGGGCACGGGCGCGACCATCTGCGCTGCGGCGCCGGCGACTCAGCGCTGCCTCAGTCTGCGGTGGGCAGCGGAGGAGTCGTGTCGTGCCTGAGAGCGCAGTCGAGAAACCCGGGAACCGGTGCCGCCACCATGCATCATCACCATCATCACACGCGTCGCAAGAAGACCTTCAAGGAGGTGGCCACCGCCGTGAAGATCTCCGCCCGCCTGATGGGCCTGAAGATCAACGTCTATATCAAGGCCGACAAGCAGAAGAACGGCATCAAGGCGAACTTCCACATCCGCCACAACATCGAGGACGGCGGCGTGCAGCTCGCCTACCACTACCAGCAGAACACCCCCATCGGCGACGGCCCCGTGCTGCTGCCCGACAACCACTACCTGAGCGTGGAGTCCAAACTTTCGAAAGACCCCAACGAGAAGCGCGATCACATGGTCCTGCTGGAGTTCGTGACCGCCGCCGGGATCACTCTCGGCATGGACGAGCTGTACAAGGGCGGTACCGGAGGGAGCATGGTGAGCAAGGGCGAGGAGCTGTTCACCGGGGTGGTGCCCATCCTGGTCGAGCTGGACGGCGACGTAAACGGCCACAAGTTCAGCGTGTCCGGCGAGGGTGAGGGCGATGCCACCTACGGCAAGCTGACCCTGAAGTTCATCTGCACCACCGGCAAGCTGCCCGTGCCCTGGCCCACCCTCGTGACCACCCTGACCTACGGCGTGCAGTGCTTCAGCCGCTACCCCGACCACATGAAGCAGCACGACTTCTTCAAGTCCGCCATGCCCGAAGGCTACATCCAGGAGCGCACCATCTTCTTCAAGGACGACGGCAACTACAAGACCCGCGCCGAGGTGAAGTTCGAGGGCGACACCCTGGTGAACCGCATCGAGCTGAAGGGCATCGACTTCAAGGAGGACGGCAACATCCTGGGGCACAAGCTGGAGTACAACCTGCCGGACCAACTGACTGAAGAGCAGATCGCAGAATACAAAGAGGCTTTCTCCCTATTTGACAAGGACGGGGATGGGACAATAACAACCAAGGAGCTGGGGACGGTGATGCGGTCTCTGGGGCAGAACCCCACAGAAGCAGAGCTGCAGGACATGATCAATGAAGTAGATGCCGACGGTGACGGCACAATCGACTTCCCTGAGTTCCTGACAATGATGGCAAGAAAAATGAAATACAGGGACACGGAAGAAGAAATTAGAGAAGCGTTCGGTGTGTTTGATAAGGATGGCAATGGCTACATCAGTGCAGCAGAGCTTCGCCACGTGATGACAAACCTTGGAGAGAAGTTAACAGATGAAGAGGTTGATGAAATGATCAGGGAAGCAGACATCGATGGGGATGGTCAGGTAAACTACGAAGAGTTTGTACAAATGATGACAGCGAAGTAAGGTGTACAAAGATATCCCGCCCCCCCCCCCCCCCCCTCACCCTCCCCCCCCCCTAACGTTACTGGCCGAAGCCGCTTGGAATAAGGCCGGTGTGCGTTTGTCTATATGTTATTTTCCACCATATTGCCGTCTTTTGGCAATGTGAGGGCCCGGAAACCTGGCCCTGTCTTCTTGACGAGCATTCCTAGGGGTCTTTCCCCTCTCGCCAAAGGAATGCAAGGTCTGTTGAATGTCGTGAAGGAAGCAGTTCCTCTGGAAGCTTCTTGAAGACAAACAACGTCTGTAGCGACCCTTTGCAGGCAGCGGAACCCCCCACCTGGCGACAGGTGCCTCTGCGGCCAAAAGCCACGTGTATAAGATACACCTGCAAAGGCGGCACAACCCCAGTGCCACGTTGTGAGTTGGATAGTTGTGGAAAGAGTCAAATGGCTCTCCTAAGCGTATTCAACAAGGGGCTGAAGGATGCCCAGAAGGTACCCCATTGTATGGGATCTGATCTGGGGCCTCGGTGCACATGCTTTACATGTGTTTAGTCGAGGTTAAAAAAACGTCTAGGCCCCCCGAACCACGGGGACGTGGTTTTCCTTTGAAAAACACGATGATAATCCGCGGGCCACCATGGTGCCCAAGAAGAAGAGGAAAGTCGTGAGCAAGGGCGAGGAGGATAACATGGCCATCATCAAGGAGTTCATGCGCTTCAAGGTGCACATGGAGGGCTCCGTGAACGGCCACGAGTTCGAGATCGAGGGCGAGGGCGAGGGCCGCCCCTACGAGGGCACCCAGACCGCCAAGCTGAAGGTGACCAAGGGTGGCCCCCTGCCCTTCGCCTGGGACATCCTGTCCCCTCAGTTCATGTACGGCTCCAAGGCCTACGTGAAGCACCCCGCCGACATCCCCGACTACTTGAAGCTGTCCTTCCCCGAGGGCTTCAAGTGGGAGCGCGTGATGAACTTCGAGGACGGCGGCGTGGTGACCGTGACCCAGGACTCCTCCCTGCAGGACGGCGAGTTCATCTACAAGGTGAAGCTGCGCGGCACCAACTTCCCCTCCGACGGCCCCGTAATGCAGAAGAAGACCATGGGCTGGGAGGCCTCCTCCGAGCGGATGTACCCCGAGGACGGCGCCCTGAAGGGCGAGATCAAGCAGAGGCTGAAGCTGAAGGACGGCGGCCACTACGACGCTGAGGTCAAGACCACCTACAAGGCCAAGAAGCCCGTGCAGCTGCCCGGCGCCTACAACGTCAACATCAAGTTGGACATCACCTCCCACAACGAGGACTACACCATCGTGGAACAGTACGAACGCGCCGAGGGCCGCCACTCCACCGGCGGCATGGACGAGCTGTACAAGTAAGCGGCCATCGGCCGGCCAATCAACCTCTGGATTACAAAATTTGTGAAAGATTGACTGGTATTCTTAACTATGTTGCTCCTTTTACGCTATGTGGATACGCTGCTTTAATGCCTTTGTATCATGCTATTGCTTCCCGTATGGCTTTCATTTTCTCCTCCTTGTATAAATCCTGGTTGCTGTCTCTTTATGAGGAGTTGTGGCCCGTTGTCAGGCAACGTGGCGTGGTGTGCACTGTGTTTGCTGACGCAACCCCCACTGGTTGGGGCATTGCCACCACCTGTCAGCTCCTTTCCGGGACTTTCGCTTTCCCCCTCCCTATTGCCACGGCGGAACTCATCGCCGCCTGCCTTGCCCGCTGCTGGACAGGGGCTCGGCTGTTGGGCACTGACAATTCCGTGGTGTTGTCGGGGAAATCATCGTCCTTTCCTTGGCTGCTCGCCTGTGTTGCCACCTGGATTCTGCGCGGGACGTCCTTCTGCTACGTCCCTTCGGCCCTCAATCCAGCGGACCTTCCTTCCCGCGGCCTGCTGCCGGCTCTGCGGCCTCTTCCGCGTCTTCGCCTTCGCCCTCAGACGAGTCGGATCTCCCTTTGGGCCGCCTCCCCGCTGAGGCCGGCCGCGGCCGCATCGATGCCGTATACGGTACCCCTAAGAACAATGAGTTACAAATTGGCAATAGACATGTCTCATTTTATAAAAGAAAAGGGGGGACTGGAAGGGATTTATTATAGTGCAAGAAGACAAGATCTGCATTTTGCTATGTAGTCAGTCGCTCTGCGGAGAGGCTGGCAGATTGAGCCCTGGGAGGTTCTCTCCAGCACTAGCAGGTAGAGCCTGGGTTTTCCCTGCTAGACTCTCACCAGCACTTGGCCGGTGCTGGGCAGAGTGACTCCACGCTTGCTTGCTTAAAGCCCTCTTCAATAAAGCTTCAGCTGCTCGAGCTAGCAGATCTTTTTCCCTCTGCCAAAAATTATGGGGACATCATGAAGCCCCTTGAGCATCTGACTTCTGGCTAATAAAGGAAATTTATTTTCATTGCAATAGTGTGTTGGAATTTTTTGTGTCTCTCACTCGGAAGGACATATGGGAGGGCAAATCATTTAAAACATCAGAATGAGTATTTGGTTTAGAGTTTGGCAACATATGCCATATGCTGGCTGCCATGAACAAAGGTGGCTATAAAGAGGTCATCAGTATATGAAACAGCCCCCTGCTGTCCATTCCTTATTCCATAGAAAAGCCTTGACTTGAGGTTAGATTTTTTTTATATTTTGTTTTGTGTTATTTTTTTCTTTAACATCCCTAAAATTTTCCTTACATGTTTTACTAGCCAGATTTTTCCTCCTCTCCTGACTACTCCCAGTCATAGCTGTCCCTCTTCTCTTATGAAGATCCCTCGACCTGCAGCCCAAGCTTGGCGTAATCATGGTCATAGCTGTTTCCTGTGTGAAATTGTTATCCGCTCACAATTCCACACAACATACGAGCCGGAAGCATAAAGTGTAAAGCCTGGGGTGCCTAATGAGTGAGCTAACTCACATTAATTGCGTTGCGCTCACTGCCCGCTTTCCAGTCGGGAAACCTGTCGTGCCAGCGGATCCGCATCTCAATTAGTCAGCAACCATAGTCCCGCCCCTAACTCCGCCCATCCCGCCCCTAACTCCGCCCAGTTCCGCCCATTCTCCGCCCCATGGCTGACTAATTTTTTTTATTTATGCAGAGGCCGAGGCCGCCTCGGCCTCTGAGCTATTCCAGAAGTAGTGAGGAGGCTTTTTTGGAGGCCTAGGCTTTTGCAAAAAGCTAACTTGTTTATTGCAGCTTATAATGGTTACAAATAAAGCAATAGCATCACAAATTTCACAAATAAAGCATTTTTTTCACTGCATTCTAGTTGTGGTTTGTCCAAACTCATCAATGTATCTTATCATGTCTGGATCCGCTGCATTAATGAATCGGCCAACGCGCGGGGAGAGGCGGTTTGCGTATTGGGCGCTCTTCCGCTTCCTCGCTCACTGACTCGCTGCGCTCGGTCGTTCGGCTGCGGCGAGCGGTATCAGCTCACTCAAAGGCGGTAATACGGTTATCCACAGAATCAGGGGATAACGCAGGAAAGAACATGTGAGCAAAAGGCCAGCAAAAGGCCAGGAACCGTAAAAAGGCCGCGTTGCTGGCGTTTTTCCATAGGCTCCGCCCCCCTGACGAGCATCACAAAAATCGACGCTCAAGTCAGAGGTGGCGAAACCCGACAGGACTATAAAGATACCAGGCGTTTCCCCCTGGAAGCTCCCTCGTGCGCTCTCCTGTTCCGACCCTGCCGCTTACCGGATACCTGTCCGCCTTTCTCCCTTCGGGAAGCGTGGCGCTTTCTCAATGCTCACGCTGTAGGTATCTCAGTTCGGTGTAGGTCGTTCGCTCCAAGCTGGGCTGTGTGCACGAACCCCCCGTTCAGCCCGACCGCTGCGCCTTATCCGGTAACTATCGTCTTGAGTCCAACCCGGTAAGACACGACTTATCGCCACTGGCAGCAGCCACTGGTAACAGGATTAGCAGAGCGAGGTATGTAGGCGGTGCTACAGAGTTCTTGAAGTGGTGGCCTAACTACGGCTACACTAGAAGGACAGTATTTGGTATCTGCGCTCTGCTGAAGCCAGTTACCTTCGGAAAAAGAGTTGGTAGCTCTTGATCCGGCAAACAAACCACCGCTGGTAGCGGTGGTTTTTTTGTTTGCAAGCAGCAGATTACGCGCAGAAAAAAAGGATCTCAAGAAGATCCTTTGATCTTTTCTACGGGGTCTGACGCTCAGTGGAACGAAAACTCACGTTAAGGGATTTTGGTCATGAGATTATCAAAAAGGATCTTCACCTAGATCCTTTTAAATTAAAAATGAAGTTTTAAATCAATCTAAAGTATATATGAGTAAACTTGGTCTGACAGTTACCAATGCTTAATCAGTGAGGCACCTATCTCAGCGATCTGTCTATTTCGTTCATCCATAGTTGCCTGACTCCCCGTCGTGTAGATAACTACGATACGGGAGGGCTTACCATCTGGCCCCAGTGCTGCAATGATACCGCGAGACCCACGCTCACCGGCTCCAGATTTATCAGCAATAAACCAGCCAGCCGGAAGGGCCGAGCGCAGAAGTGGTCCTGCAACTTTATCCGCCTCCATCCAGTCTATTAATTGTTGCCGGGAAGCTAGAGTAAGTAGTTCGCCAGTTAATAGTTTGCGCAACGTTGTTGCCATTGCTACAGGCATCGTGGTGTCACGCTCGTCGTTTGGTATGGCTTCATTCAGCTCCGGTTCCCAACGATCAAGGCGAGTTACATGATCCCCCATGTTGTGCAAAAAAGCGGTTAGCTCCTTCGGTCCTCCGATCGTTGTCAGAAGTAAGTTGGCCGCAGTGTTATCACTCATGGTTATGGCAGCACTGCATAATTCTCTTACTGTCATGCCATCCGTAAGATGCTTTTCTGTGACTGGTGAGTACTCAACCAAGTCATTCTGAGAATAGTGTATGCGGCGACCGAGTTGCTCTTGCCCGGCGTCAATACGGGATAATACCGCGCCACATAGCAGAACTTTAAAAGTGCTCATCATTGGAAAACGTTCTTCGGGGCGAAAACTCTCAAGGATCTTACCGCTGTTGAGATCCAGTTCGATGTAACCCACTCGTGCACCCAACTGATCTTCAGCATCTTTTACTTTCACCAGCGTTTCTGGGTGAGCAAAAACAGGAAGGCAAAATGCCGCAAAAAAGGGAATAAGGGCGACACGGAAATGTTGAATACTCATACTCTTCCTTTTTCAATATTATTGAAGCATTTATCAGGGTTATTGTCTCATGAGCGGATACATATTTGAATGTATTTAGAAAAATAAACAAATAGGGGTTCCGCGCACATTTCCCCGAAAAGTGCCACCTGG	MHHHHHHTRRKKTFKEVATAVKISARLMGLKINVYIKADKQKNGIKANFHIRHNIEDGGVQLAYHYQQNTPIGDGPVLLPDNHYLSVESKLSKDPNEKRDHMVLLEFVTAAGITLGMDELYKGGTGGSMVSKGEELFTGVVPILVELDGDVNGHKFSVSGEGEGDATYGKLTLKFICTTGKLPVPWPTLVTTLTYGVQCFSRYPDHMKQHDFFKSAMPEGYIQERTIFFKDDGNYKTRAEVKFEGDTLVNRIELKGIDFKEDGNILGHKLEYNLPDQLTEEQIAEYKEAFSLFDKDGDGTITTKELGTVMRSLGQNPTEAELQDMINEVDADGDGTIDFPEFLTMMARKMKYRDTEEEIREAFGVFDKDGNGYISAAELRHVMTNLGEKLTDEEVDEMIREADIDGDGQVNYEEFVQMMTAK	pGP-SIV-(SalI)-syn-6xHis-noRSET-1NIW_N19T_S26R_Q88E_F286Y_LKI_GCaMP6s_IRES-nls-mCherry-WPRE.500.668
500.709	8	5.09191	3.05895	1.33489	0.43007	0.191279	0.30384	0.338981	0.176131	0.17042	0.219833	0.297683	0.214014	0.329812	0.263333	0.308925	1.04974	11.3011	9.0068	4.00308	1.39516	2.29403	1.354e-06	4.046e-06	0.0878208	0.000322808	1.485e-06	1.1e-06	1.1e-06	1.1e-06	1.316e-06	1.1e-06	1.1e-06	1.1e-06	0.0508925	1.306e-06	1.1e-06	0.477273	1.1991e-06	1.19055e-06	2.98027e-05	0.324596	4.797e-06	1NIW_N19T_S24I_A25G_S26M_Q88E_F286Y_E288Q_Q315H_M346T_A362S_LKI	Not available	Not available	Not available
500.702	8	5.55129	3.1503	1.48612	0.48642	0.216624	0.311689	0.371292	0.213516	0.266263	0.225792	0.323229	0.203833	0.361714	0.271253	0.327766	1.19508	10.6701	7.62431	4.01875	1.41433	1.04215	1.443e-06	3.602e-06	0.0255343	0.00211992	1.606e-06	1.1e-06	1.1e-06	1.1e-06	1.785e-06	1.1e-06	1.1e-06	1.1e-06	0.0606837	1.306e-06	1.1e-06	0.0323742	1.20772e-06	1.37333e-06	3.45904e-05	0.289685	0.339728	1NIW_N19T_S24I_A25G_S26M_Q88E_K90E_F286Y_Q315H_M346T_A362S_LKI	Not available	Not available	Not available
500.675	12	6.00706	2.98052	1.27206	0.41157	0.156819	0.24015	0.294473	0.159784	0.139954	0.176987	0.29525	0.208847	0.240918	0.217967	0.274139	1.02578	10.5226	7.66021	3.69998	1.28429	1.92053	3e-09	1.5e-08	0.072659	6.132e-06	4e-09	3e-09	3e-09	3e-09	3e-09	3e-09	3e-09	3e-09	0.00538816	3e-09	3e-09	0.244426	3.02445e-09	4.60256e-09	1.84034e-06	0.456467	2.4e-08	1NIW_N19T_S24I_S26R_Q88E_F286Y_Q315H_A362S_LKI	Not available	Not available	Not available
jGCaMP7b	12	4.58176	2.93292	1.45357	0.4558	0.903749	0.789362	0.696504	0.3746	0.714376	0.583741	0.595722	0.442778	0.634647	0.498058	0.640754	1.18415	10.1903	7.87161	4.17917	1.35699	1.73891	5e-09	2.7e-08	0.00736157	6.0144e-05	0.295448	1.938e-06	3e-09	3e-09	0.00128362	2.2e-08	4e-09	9.05e-07	0.172207	5e-09	4e-09	0.156627	3.40816e-09	4.53893e-09	5.26714e-07	0.31618	5.755e-06		Not available	Not available	Not available
500.700	11	5.6404	3.26026	1.51779	0.44759	0.198883	0.295018	0.332676	0.177466	0.187135	0.192167	0.298291	0.190779	0.299338	0.259561	0.302387	1.02088	10.1587	7.43773	3.82715	1.34203	1.50995	1.5e-08	1.04e-07	0.0150694	0.000164948	1.8e-08	1.2e-08	1.2e-08	1.2e-08	1.6e-08	1.2e-08	1.2e-08	1.2e-08	0.0160506	1.4e-08	1.2e-08	0.98112	1.42432e-08	2.00845e-08	2.9158e-06	0.313907	1.77e-07	1NIW_N19T_S24I_A25G_S26M_Q88E_F286Y_Q315H_M346T_A362S_LKI	Not available	Not available	Not available
500.685	8	5.57594	3.13588	1.24842	0.39112	0.234406	0.321326	0.330152	0.178157	0.247433	0.261544	0.344518	0.248957	0.404382	0.309753	0.356264	1.37296	9.98736	7.19898	2.98324	1.0419	1.22809	1.383e-06	7.927e-06	0.270739	8.9723e-05	1.748e-06	1.1e-06	1.1e-06	1.1e-06	1.849e-06	1.1e-06	1.1e-06	1.1e-06	0.0904891	1.354e-06	1.1e-06	0.0637467	1.18205e-06	1.57177e-06	0.000292555	0.763107	0.000464249	1NIW_N19T_S24I_S26M_Q88E_K90E_F286Y_LKI	Not available	Not available	Not available
500.683	12	6.35829	3.59949	1.52593	0.50774	0.197703	0.300079	0.32738	0.184505	0.212312	0.219691	0.32698	0.269225	0.343174	0.270958	0.325069	1.26213	9.92366	7.99939	3.73463	1.37768	1.31668	3e-09	5e-09	0.00172373	0.000474754	4e-09	3e-09	3e-09	3e-09	4e-09	3e-09	3e-09	3e-09	0.0194462	3e-09	3e-09	0.00536041	3.00324e-09	3.57958e-09	1.00055e-06	0.304063	8.433e-06	1NIW_N19T_S24I_S26M_Q88E_F286Y_LKI	Not available	Not available	Not available
500.704	12	5.01858	2.51971	0.89294	0.25513	0.355984	0.39639	0.380454	0.182647	0.315348	0.295594	0.339145	0.225906	0.45119	0.365485	0.460091	1.31595	9.80181	6.3616	2.61732	0.911946	2.26914	4e-09	6.73e-07	0.137156	1.5e-08	3e-08	3e-09	3e-09	3e-09	7e-09	3e-09	3e-09	3e-09	0.0485065	4e-09	3e-09	0.00166499	3.06731e-09	8.39066e-09	0.000121839	0.666065	2.4e-08	1NIW_S26R_Q88E_F286Y_E288Q_LKI	Not available	Not available	Not available
500.698	12	5.2165	3.03221	1.37261	0.45443	0.216387	0.314435	0.341712	0.177456	0.211889	0.221961	0.31005	0.273077	0.311061	0.246232	0.286492	1.24776	9.27896	6.64527	3.27071	1.10698	1.03361	4e-09	5.6e-08	0.0482438	4.429e-05	5e-09	3e-09	3e-09	3e-09	4e-09	3e-09	3e-09	7e-09	0.0131757	3e-09	3e-09	0.0356576	3.22203e-09	8.27654e-09	1.33521e-05	0.664386	0.252222	1NIW_N19T_S24I_S26M_Q88E_F286Y_Q315H_M346T_A362S_LKI	Not available	Not available	Not available
500.672	8	5.69772	3.11875	1.44799	0.46802	0.161319	0.244216	0.302131	0.172337	0.142281	0.17344	0.269805	0.296403	0.206846	0.194701	0.263442	0.961114	9.07964	6.26805	3.91396	1.28224	2.00308	1.423e-06	6.153e-06	0.0883493	0.00112484	1.354e-06	1.1e-06	1.1e-06	1.1e-06	1.208e-06	1.1e-06	1.1e-06	1.1e-06	0.0176137	1.234e-06	1.1e-06	0.30435	1.41299e-06	3.05417e-06	9.13189e-05	0.351771	4.797e-06	1NIW_N19T_S24I_S26R_Q88E_F286Y_Q315H_LKI	ATGCATCATCACCATCATCACACGCGTCGCAAGAAGACCTTCAAGGAGGTGGCCACCGCCGTGAAGATCATCGCCCGCCTGATGGGCCTGAAGATCAACGTCTATATCAAGGCCGACAAGCAGAAGAACGGCATCAAGGCGAACTTCCACATCCGCCACAACATCGAGGACGGCGGCGTGCAGCTCGCCTACCACTACCAGCAGAACACCCCCATCGGCGACGGCCCCGTGCTGCTGCCCGACAACCACTACCTGAGCGTGGAGTCCAAACTTTCGAAAGACCCCAACGAGAAGCGCGATCACATGGTCCTGCTGGAGTTCGTGACCGCCGCCGGGATCACTCTCGGCATGGACGAGCTGTACAAGGGCGGTACCGGAGGGAGCATGGTGAGCAAGGGCGAGGAGCTGTTCACCGGGGTGGTGCCCATCCTGGTCGAGCTGGACGGCGACGTAAACGGCCACAAGTTCAGCGTGTCCGGCGAGGGTGAGGGCGATGCCACCTACGGCAAGCTGACCCTGAAGTTCATCTGCACCACCGGCAAGCTGCCCGTGCCCTGGCCCACCCTCGTGACCACCCTGACCTACGGCGTGCAGTGCTTCAGCCGCTACCCCGACCACATGAAGCAGCACGACTTCTTCAAGTCCGCCATGCCCGAAGGCTACATCCAGGAGCGCACCATCTTCTTCAAGGACGACGGCAACTACAAGACCCGCGCCGAGGTGAAGTTCGAGGGCGACACCCTGGTGAACCGCATCGAGCTGAAGGGCATCGACTTCAAGGAGGACGGCAACATCCTGGGGCACAAGCTGGAGTACAACCTGCCGGACCAACTGACTGAAGAGCAGATCGCAGAATACAAAGAGGCTTTCTCCCTATTTGACAAGGACGGGGATGGGACAATAACAACCAAGGAGCTGGGGACGGTGATGCGGTCTCTCGGACACAACCCCACAGAAGCAGAGCTGCAGGACATGATCAATGAAGTAGATGCCGACGGTGACGGCACAATCGACTTCCCTGAGTTCCTGACAATGATGGCAAGAAAAATGAAATACAGGGACACGGAAGAAGAAATTAGAGAAGCGTTCGGTGTGTTTGATAAGGATGGCAATGGCTACATCAGTGCAGCAGAGCTTCGCCACGTGATGACAAACCTTGGAGAGAAGTTAACAGATGAAGAGGTTGATGAAATGATCAGGGAAGCAGACATCGATGGGGATGGTCAGGTAAACTACGAAGAGTTTGTACAAATGATGACAGCGAAGTAA	MHHHHHHTRRKKTFKEVATAVKIIARLMGLKINVYIKADKQKNGIKANFHIRHNIEDGGVQLAYHYQQNTPIGDGPVLLPDNHYLSVESKLSKDPNEKRDHMVLLEFVTAAGITLGMDELYKGGTGGSMVSKGEELFTGVVPILVELDGDVNGHKFSVSGEGEGDATYGKLTLKFICTTGKLPVPWPTLVTTLTYGVQCFSRYPDHMKQHDFFKSAMPEGYIQERTIFFKDDGNYKTRAEVKFEGDTLVNRIELKGIDFKEDGNILGHKLEYNLPDQLTEEQIAEYKEAFSLFDKDGDGTITTKELGTVMRSLGHNPTEAELQDMINEVDADGDGTIDFPEFLTMMARKMKYRDTEEEIREAFGVFDKDGNGYISAAELRHVMTNLGEKLTDEEVDEMIREADIDGDGQVNYEEFVQMMTAK	pGP-SIV-(SalI)-syn-6xHis-noRSET-1NIW_N19T_S24I_S26R_Q88E_F286Y_Q315H_LKI_GCaMP6s_IRES-nls-mCherry-WPRE.500.672
500.648	16	4.95442	2.64326	1.14211	0.38402	0.213042	0.336078	0.414325	0.266531	0.274514	0.389373	0.528105	0.406246	0.437344	0.360021	0.461391	1.3613	9.05841	6.88811	3.32432	1.13402	1.27377	0	0	0.356021	3.4e-08	0	0	0	0	0	0	0	0	0.0208507	0	0	1.354e-06	1.07374e-11	3.652e-11	1.11913e-06	0.596373	5.0246e-05	N19T_S24I_S26R_Q88E_Q315L_M419S_LKI	GTCGATCGACATTGATTATTGACTAGTTATTAATAGTAATCAATTACGGGGTCATTAGTTCATAGCCCATATATGGAGTTCCGCGTTACATAACTTACGGTAAATGGCCCGCCTGGCTGACCGCCCAACGACCCCCGCCCATTGACGTCAATAATGACGTATGTTCCCATAGTAACGCCAATAGGGACTTTCCATTGACGTCAATGGGTGGACTATTTACGGTAAACTGCCCACTTGGCAGTACATCAAGTGTATCATATGCCAAGTACGCCCCCTATTGACGTCAATGACGGTAAATGGCCCGCCTGGCATTATGCCCAGTACATGACCTTATGGGACTTTCCTACTTGGCAGTACATCTACCCTTCTTAACATGGCTGACAAGAAGGAAACTAGATGAGACAGCAGGGACTTTCCACAAGGGGTGTTACGGGGAGGTACTGGGGAGGAGCCGGTCGGGAACACCCACTTTCTTGATGTATAAATATCACTGCATTTTGCTATGTAGTCAGTCGCTCTGCGGAGAGGCTGGCAGATTGAGCCCTGGGAGGTTCTCTCCAGCACTAGCAGGTAGAGCCTGGGTTTTCCCTGCTAGACTCTCACCAGCACTTGGCCGGTGCTGGGCAGAGTGACTCCACGCTTGCTTGCTTAAAGCCCTCTTCAATAAAGCTGCCATTTTAGAAGTAAGCTAGTGTGTGTTCCCATCTCTCCTAGTCGCCGCCTGGTCAACTCGGTACTCGGTAATAAGAAGACCCTGGTCTGTTAGGACCCTTTCTGCTTTGGGAAACCGAAGCAGGAAAATCCCTAGCAGATTGGCGCCCGAACAGGGACTTGAAGGAGAGTGAGAGACTCCTGAGTACGGCTGAGTGAAGGCAGTAAGGGCGGCAGGAACCAACCACGACGGAGTGCTCCTATAAAGGCGCGGGTCGGTACCAGACGGCGTGAGGAGCGGGAGAGGAAGAGGCCTCCGGTTGCAGGTAAGTGCAACACAAAAAAGAAATAGCTGTCTTTTATCCAGGAAGGGATAATAAGATAGAGTGGGAGATGGGCGCGAGAAACTCCGTCTTGTCAGGGAAGAAAGCAGATGAATTAGAAAAAATTAGGCTACGACCCAACGGAAAGAAAAAGTACATGTTGAAGCATGTAGTATGGGCAGCAAATGAATTAGATAGATTTGGATTAGCAGAAAGCCTGTTGGAGAACAAAGAAGGATGTCAAAAAATACTTTCGGTCTTAGCTCCATTAGTGCCAACAGGCTCAGAAAATTTAAAAAGCCTTTATAATACTGTCTGCGTCATCTGGTGCATTCACGCAGAAGAGAAAGTGAAACACACTGAGGAAGCAAAACAGATAGTACAGAGACACAGAGGAAGAGCACCATACAATCCACAGAGTCAGGGAGTAGTGGAAGCAATGAATCACCACCTGAAAAATCAAATAGATAGAATCAGGGAACAAGCAAATTCAGTAGAAACCATAGTATTAATGGCAGTTCATTCGATGAATTTTAAAAGAAGGGGAGGAACAGGGGATATGACTCCAGCAGAAAGATTAATTAACATGATCACTACAGAACAAGAAATACAATTTCAACAATCAAAAAACTCAAAATTTAAAAATTTTCGGGTCTATTACAGAGAAGGCAGAGATCAACTGTGGAAGGGACCCGGTGAGCTATTGTGGAAAGGGGAAGGAGCAGTCATCTTAAAGGTAGGGACAGACATTAAGGTAGTACCCAGAAGAAAGGCTAAAATTATCAAAGATTATGGAGGAGGAAAAGAGATGGATAGCAGTTCCCACATGGAGGATACCGGAGAGGCTAGAGAGGTGGCATAGCCTCATACAATTCGATTGGAATTGGGAGATTATAAATTAGTAGAGATCACTCCAATTGGCTTGGCCCCCACAAATGTGAGGAGGTACACTACTGGTGGCACCTCAAGAAATAAAAGAGGGGTCTTTGTGCTAGGGTTCTTGGGTTTTCTCGCAACGGCAGGTTCTGCAATGGGCGCGGCGTCGTTGACGCTGACCGCTCAGTCCCGGACTTTATTGGCTGGGATAGTGCAGCAACAGCAACTGCTGTTGGACGTGGTCAAGAGACAACAAGAATTGTTGCGACTGACCGTCTGGGGAACAAAGAACCTCCAGACTAGGGTCACTGCCATCGAGAAATACTTAAAGGACCAGGCGCAGCTGAATGCTTGGGGATGTGCGTTTAGACAAGTCTGCCACACTACTGTACCATGGCCAAATGCAAGTCTAACACCAAAGTGGAACAATGAGACTTGGCAAGAGTGGGAGCGAAAGGTTGACTTCTTGGAGGAAAATATAACAGCCCTCCTAGAGGAGGCACAAATTCAACAAGAGAAGAACATGTATGAATTACAAAAGTTAAATAGCTGGGATGTGTTTGGCAATTGGTTTGACCTTGCTTCTTGGATAAAGTATATACAATATGGAGTTTATATAGTTGTAGGAGTAATACTGTTAAGAATAGTAATCTATATAGTACAAATGCTAGCTAAGTTAAGGCAGGGGTATAGGCCAGTGTTCTCTTCCCCACCCTCTTATTTCCAGTAGACCCATATCCAACAGGACCAGGCACTGCCAACCAGAGAAGGCAAAGAAGGAGACGGTGGAGAAGGCGGTGGTTCGAACGCGCCGTTTCTAGACTGCAGAGGGCCCTGCGTATGAGTGCAAGTGGGTTTTAGGACCAGGATGAGGCGGGGTGGGGGTGCCTACCTGACGACCGACCCCGACCCACTGGACAAGCACCCAACCCCCATTCCCCAAATTGCGCATCCCCTATCAGAGAGGGGGAGGGGAAACAGGATGCGGCGAGGCGCGTGCGCACTGCCAGCTTCAGCACCGCGGACAGTGCCTTCGCCCCCGCCTGGCGGCGCGCGCCACCGCCGCCTCAGCACTGAAGGCGCGCTGACGTCACTCGCCGGTCCCCCGCAAACTCCCCTTCCCGGCCACCTTGGTCGCGTCCGCGCCGCCGCCGGCCCAGCCGGACCGCACCACGCGAGGCGCGAGATAGGGGGGCACGGGCGCGACCATCTGCGCTGCGGCGCCGGCGACTCAGCGCTGCCTCAGTCTGCGGTGGGCAGCGGAGGAGTCGTGTCGTGCCTGAGAGCGCAGTCGAGAAACCCGGGAACCGGTGCCGCCACCATGCATCATCACCATCATCACACGCGTCGCAAGAAGACCTTCAAGGAGGTGGCCACCGCCGTGAAGATCATCGCCCGCCTGATGGGCCTGAAGATCAACGTCTATATCAAGGCCGACAAGCAGAAGAACGGCATCAAGGCGAACTTCCACATCCGCCACAACATCGAGGACGGCGGCGTGCAGCTCGCCTACCACTACCAGCAGAACACCCCCATCGGCGACGGCCCCGTGCTGCTGCCCGACAACCACTACCTGAGCGTGGAGTCCAAACTTTCGAAAGACCCCAACGAGAAGCGCGATCACATGGTCCTGCTGGAGTTCGTGACCGCCGCCGGGATCACTCTCGGCATGGACGAGCTGTACAAGGGCGGTACCGGAGGGAGCATGGTGAGCAAGGGCGAGGAGCTGTTCACCGGGGTGGTGCCCATCCTGGTCGAGCTGGACGGCGACGTAAACGGCCACAAGTTCAGCGTGTCCGGCGAGGGTGAGGGCGATGCCACCTACGGCAAGCTGACCCTGAAGTTCATCTGCACCACCGGCAAGCTGCCCGTGCCCTGGCCCACCCTCGTGACCACCCTGACCTACGGCGTGCAGTGCTTCAGCCGCTACCCCGACCACATGAAGCAGCACGACTTCTTCAAGTCCGCCATGCCCGAAGGCTACATCCAGGAGCGCACCATCTTCTTCAAGGACGACGGCAACTACAAGACCCGCGCCGAGGTGAAGTTCGAGGGCGACACCCTGGTGAACCGCATCGAGCTGAAGGGCATCGACTTCAAGGAGGACGGCAACATCCTGGGGCACAAGCTGGAGTACAACCTGCCGGACCAACTGACTGAAGAGCAGATCGCAGAATTTAAAGAGGCTTTCTCCCTATTTGACAAGGACGGGGATGGGACAATAACAACCAAGGAGCTGGGGACGGTGATGCGGTCTCTCGGACTGAACCCCACAGAAGCAGAGCTGCAGGACATGATCAATGAAGTAGATGCCGACGGTGACGGCACAATCGACTTCCCTGAGTTCCTGACAATGATGGCAAGAAAAATGAAATACAGGGACACGGAAGAAGAAATTAGAGAAGCGTTCGGTGTGTTTGATAAGGATGGCAATGGCTACATCAGTGCAGCAGAGCTTCGCCACGTGATGACAAACCTTGGAGAGAAGTTAACAGATGAAGAGGTTGATGAAATGATCAGGGAAGCAGACATCGATGGGGATGGTCAGGTAAACTACGAAGAGTTTGTACAAATGAGCACAGCGAAGTAAGGTGTACAAAGATATCCCGCCCCCCCCCCCCCCCCCTCACCCTCCCCCCCCCCTAACGTTACTGGCCGAAGCCGCTTGGAATAAGGCCGGTGTGCGTTTGTCTATATGTTATTTTCCACCATATTGCCGTCTTTTGGCAATGTGAGGGCCCGGAAACCTGGCCCTGTCTTCTTGACGAGCATTCCTAGGGGTCTTTCCCCTCTCGCCAAAGGAATGCAAGGTCTGTTGAATGTCGTGAAGGAAGCAGTTCCTCTGGAAGCTTCTTGAAGACAAACAACGTCTGTAGCGACCCTTTGCAGGCAGCGGAACCCCCCACCTGGCGACAGGTGCCTCTGCGGCCAAAAGCCACGTGTATAAGATACACCTGCAAAGGCGGCACAACCCCAGTGCCACGTTGTGAGTTGGATAGTTGTGGAAAGAGTCAAATGGCTCTCCTAAGCGTATTCAACAAGGGGCTGAAGGATGCCCAGAAGGTACCCCATTGTATGGGATCTGATCTGGGGCCTCGGTGCACATGCTTTACATGTGTTTAGTCGAGGTTAAAAAAACGTCTAGGCCCCCCGAACCACGGGGACGTGGTTTTCCTTTGAAAAACACGATGATAATCCGCGGGCCACCATGGTGCCCAAGAAGAAGAGGAAAGTCGTGAGCAAGGGCGAGGAGGATAACATGGCCATCATCAAGGAGTTCATGCGCTTCAAGGTGCACATGGAGGGCTCCGTGAACGGCCACGAGTTCGAGATCGAGGGCGAGGGCGAGGGCCGCCCCTACGAGGGCACCCAGACCGCCAAGCTGAAGGTGACCAAGGGTGGCCCCCTGCCCTTCGCCTGGGACATCCTGTCCCCTCAGTTCATGTACGGCTCCAAGGCCTACGTGAAGCACCCCGCCGACATCCCCGACTACTTGAAGCTGTCCTTCCCCGAGGGCTTCAAGTGGGAGCGCGTGATGAACTTCGAGGACGGCGGCGTGGTGACCGTGACCCAGGACTCCTCCCTGCAGGACGGCGAGTTCATCTACAAGGTGAAGCTGCGCGGCACCAACTTCCCCTCCGACGGCCCCGTAATGCAGAAGAAGACCATGGGCTGGGAGGCCTCCTCCGAGCGGATGTACCCCGAGGACGGCGCCCTGAAGGGCGAGATCAAGCAGAGGCTGAAGCTGAAGGACGGCGGCCACTACGACGCTGAGGTCAAGACCACCTACAAGGCCAAGAAGCCCGTGCAGCTGCCCGGCGCCTACAACGTCAACATCAAGTTGGACATCACCTCCCACAACGAGGACTACACCATCGTGGAACAGTACGAACGCGCCGAGGGCCGCCACTCCACCGGCGGCATGGACGAGCTGTACAAGTAAGCGGCCATCGGCCGGCCAATCAACCTCTGGATTACAAAATTTGTGAAAGATTGACTGGTATTCTTAACTATGTTGCTCCTTTTACGCTATGTGGATACGCTGCTTTAATGCCTTTGTATCATGCTATTGCTTCCCGTATGGCTTTCATTTTCTCCTCCTTGTATAAATCCTGGTTGCTGTCTCTTTATGAGGAGTTGTGGCCCGTTGTCAGGCAACGTGGCGTGGTGTGCACTGTGTTTGCTGACGCAACCCCCACTGGTTGGGGCATTGCCACCACCTGTCAGCTCCTTTCCGGGACTTTCGCTTTCCCCCTCCCTATTGCCACGGCGGAACTCATCGCCGCCTGCCTTGCCCGCTGCTGGACAGGGGCTCGGCTGTTGGGCACTGACAATTCCGTGGTGTTGTCGGGGAAATCATCGTCCTTTCCTTGGCTGCTCGCCTGTGTTGCCACCTGGATTCTGCGCGGGACGTCCTTCTGCTACGTCCCTTCGGCCCTCAATCCAGCGGACCTTCCTTCCCGCGGCCTGCTGCCGGCTCTGCGGCCTCTTCCGCGTCTTCGCCTTCGCCCTCAGACGAGTCGGATCTCCCTTTGGGCCGCCTCCCCGCTGAGGCCGGCCGCGGCCGCATCGATGCCGTATACGGTACCCCTAAGAACAATGAGTTACAAATTGGCAATAGACATGTCTCATTTTATAAAAGAAAAGGGGGGACTGGAAGGGATTTATTATAGTGCAAGAAGACAAGATCTGCATTTTGCTATGTAGTCAGTCGCTCTGCGGAGAGGCTGGCAGATTGAGCCCTGGGAGGTTCTCTCCAGCACTAGCAGGTAGAGCCTGGGTTTTCCCTGCTAGACTCTCACCAGCACTTGGCCGGTGCTGGGCAGAGTGACTCCACGCTTGCTTGCTTAAAGCCCTCTTCAATAAAGCTTCAGCTGCTCGAGCTAGCAGATCTTTTTCCCTCTGCCAAAAATTATGGGGACATCATGAAGCCCCTTGAGCATCTGACTTCTGGCTAATAAAGGAAATTTATTTTCATTGCAATAGTGTGTTGGAATTTTTTGTGTCTCTCACTCGGAAGGACATATGGGAGGGCAAATCATTTAAAACATCAGAATGAGTATTTGGTTTAGAGTTTGGCAACATATGCCATATGCTGGCTGCCATGAACAAAGGTGGCTATAAAGAGGTCATCAGTATATGAAACAGCCCCCTGCTGTCCATTCCTTATTCCATAGAAAAGCCTTGACTTGAGGTTAGATTTTTTTTATATTTTGTTTTGTGTTATTTTTTTCTTTAACATCCCTAAAATTTTCCTTACATGTTTTACTAGCCAGATTTTTCCTCCTCTCCTGACTACTCCCAGTCATAGCTGTCCCTCTTCTCTTATGAAGATCCCTCGACCTGCAGCCCAAGCTTGGCGTAATCATGGTCATAGCTGTTTCCTGTGTGAAATTGTTATCCGCTCACAATTCCACACAACATACGAGCCGGAAGCATAAAGTGTAAAGCCTGGGGTGCCTAATGAGTGAGCTAACTCACATTAATTGCGTTGCGCTCACTGCCCGCTTTCCAGTCGGGAAACCTGTCGTGCCAGCGGATCCGCATCTCAATTAGTCAGCAACCATAGTCCCGCCCCTAACTCCGCCCATCCCGCCCCTAACTCCGCCCAGTTCCGCCCATTCTCCGCCCCATGGCTGACTAATTTTTTTTATTTATGCAGAGGCCGAGGCCGCCTCGGCCTCTGAGCTATTCCAGAAGTAGTGAGGAGGCTTTTTTGGAGGCCTAGGCTTTTGCAAAAAGCTAACTTGTTTATTGCAGCTTATAATGGTTACAAATAAAGCAATAGCATCACAAATTTCACAAATAAAGCATTTTTTTCACTGCATTCTAGTTGTGGTTTGTCCAAACTCATCAATGTATCTTATCATGTCTGGATCCGCTGCATTAATGAATCGGCCAACGCGCGGGGAGAGGCGGTTTGCGTATTGGGCGCTCTTCCGCTTCCTCGCTCACTGACTCGCTGCGCTCGGTCGTTCGGCTGCGGCGAGCGGTATCAGCTCACTCAAAGGCGGTAATACGGTTATCCACAGAATCAGGGGATAACGCAGGAAAGAACATGTGAGCAAAAGGCCAGCAAAAGGCCAGGAACCGTAAAAAGGCCGCGTTGCTGGCGTTTTTCCATAGGCTCCGCCCCCCTGACGAGCATCACAAAAATCGACGCTCAAGTCAGAGGTGGCGAAACCCGACAGGACTATAAAGATACCAGGCGTTTCCCCCTGGAAGCTCCCTCGTGCGCTCTCCTGTTCCGACCCTGCCGCTTACCGGATACCTGTCCGCCTTTCTCCCTTCGGGAAGCGTGGCGCTTTCTCAATGCTCACGCTGTAGGTATCTCAGTTCGGTGTAGGTCGTTCGCTCCAAGCTGGGCTGTGTGCACGAACCCCCCGTTCAGCCCGACCGCTGCGCCTTATCCGGTAACTATCGTCTTGAGTCCAACCCGGTAAGACACGACTTATCGCCACTGGCAGCAGCCACTGGTAACAGGATTAGCAGAGCGAGGTATGTAGGCGGTGCTACAGAGTTCTTGAAGTGGTGGCCTAACTACGGCTACACTAGAAGGACAGTATTTGGTATCTGCGCTCTGCTGAAGCCAGTTACCTTCGGAAAAAGAGTTGGTAGCTCTTGATCCGGCAAACAAACCACCGCTGGTAGCGGTGGTTTTTTTGTTTGCAAGCAGCAGATTACGCGCAGAAAAAAAGGATCTCAAGAAGATCCTTTGATCTTTTCTACGGGGTCTGACGCTCAGTGGAACGAAAACTCACGTTAAGGGATTTTGGTCATGAGATTATCAAAAAGGATCTTCACCTAGATCCTTTTAAATTAAAAATGAAGTTTTAAATCAATCTAAAGTATATATGAGTAAACTTGGTCTGACAGTTACCAATGCTTAATCAGTGAGGCACCTATCTCAGCGATCTGTCTATTTCGTTCATCCATAGTTGCCTGACTCCCCGTCGTGTAGATAACTACGATACGGGAGGGCTTACCATCTGGCCCCAGTGCTGCAATGATACCGCGAGACCCACGCTCACCGGCTCCAGATTTATCAGCAATAAACCAGCCAGCCGGAAGGGCCGAGCGCAGAAGTGGTCCTGCAACTTTATCCGCCTCCATCCAGTCTATTAATTGTTGCCGGGAAGCTAGAGTAAGTAGTTCGCCAGTTAATAGTTTGCGCAACGTTGTTGCCATTGCTACAGGCATCGTGGTGTCACGCTCGTCGTTTGGTATGGCTTCATTCAGCTCCGGTTCCCAACGATCAAGGCGAGTTACATGATCCCCCATGTTGTGCAAAAAAGCGGTTAGCTCCTTCGGTCCTCCGATCGTTGTCAGAAGTAAGTTGGCCGCAGTGTTATCACTCATGGTTATGGCAGCACTGCATAATTCTCTTACTGTCATGCCATCCGTAAGATGCTTTTCTGTGACTGGTGAGTACTCAACCAAGTCATTCTGAGAATAGTGTATGCGGCGACCGAGTTGCTCTTGCCCGGCGTCAATACGGGATAATACCGCGCCACATAGCAGAACTTTAAAAGTGCTCATCATTGGAAAACGTTCTTCGGGGCGAAAACTCTCAAGGATCTTACCGCTGTTGAGATCCAGTTCGATGTAACCCACTCGTGCACCCAACTGATCTTCAGCATCTTTTACTTTCACCAGCGTTTCTGGGTGAGCAAAAACAGGAAGGCAAAATGCCGCAAAAAAGGGAATAAGGGCGACACGGAAATGTTGAATACTCATACTCTTCCTTTTTCAATATTATTGAAGCATTTATCAGGGTTATTGTCTCATGAGCGGATACATATTTGAATGTATTTAGAAAAATAAACAAATAGGGGTTCCGCGCACATTTCCCCGAAAAGTGCCACCTGG	MHHHHHHTRRKKTFKEVATAVKIIARLMGLKINVYIKADKQKNGIKANFHIRHNIEDGGVQLAYHYQQNTPIGDGPVLLPDNHYLSVESKLSKDPNEKRDHMVLLEFVTAAGITLGMDELYKGGTGGSMVSKGEELFTGVVPILVELDGDVNGHKFSVSGEGEGDATYGKLTLKFICTTGKLPVPWPTLVTTLTYGVQCFSRYPDHMKQHDFFKSAMPEGYIQERTIFFKDDGNYKTRAEVKFEGDTLVNRIELKGIDFKEDGNILGHKLEYNLPDQLTEEQIAEFKEAFSLFDKDGDGTITTKELGTVMRSLGLNPTEAELQDMINEVDADGDGTIDFPEFLTMMARKMKYRDTEEEIREAFGVFDKDGNGYISAAELRHVMTNLGEKLTDEEVDEMIREADIDGDGQVNYEEFVQMSTAK	pGP-SIV-(SalI)-syn-6xHis-noRSET-1NIW_N19T_S24I_S26R_Q88E_Q315L_M419S_LKI_GCaMP6s_IRES-nls-mCherry-WPRE.500.648
500.651	16	5.53605	2.60702	0.99299	0.28857	0.275654	0.331529	0.311043	0.146322	0.23622	0.240121	0.297784	0.176136	0.290197	0.259336	0.325476	1.31976	8.92192	6.00191	2.48098	0.785045	1.38638	0	1e-09	0.622235	0	0	0	0	0	0	0	0	0	0.00293392	0	0	0.000156504	1.20774e-11	7.57886e-11	8.01423e-05	0.345201	1.8e-07	N19T_S26R_Q88E_A421Q_LKI	GTCGATCGACATTGATTATTGACTAGTTATTAATAGTAATCAATTACGGGGTCATTAGTTCATAGCCCATATATGGAGTTCCGCGTTACATAACTTACGGTAAATGGCCCGCCTGGCTGACCGCCCAACGACCCCCGCCCATTGACGTCAATAATGACGTATGTTCCCATAGTAACGCCAATAGGGACTTTCCATTGACGTCAATGGGTGGACTATTTACGGTAAACTGCCCACTTGGCAGTACATCAAGTGTATCATATGCCAAGTACGCCCCCTATTGACGTCAATGACGGTAAATGGCCCGCCTGGCATTATGCCCAGTACATGACCTTATGGGACTTTCCTACTTGGCAGTACATCTACCCTTCTTAACATGGCTGACAAGAAGGAAACTAGATGAGACAGCAGGGACTTTCCACAAGGGGTGTTACGGGGAGGTACTGGGGAGGAGCCGGTCGGGAACACCCACTTTCTTGATGTATAAATATCACTGCATTTTGCTATGTAGTCAGTCGCTCTGCGGAGAGGCTGGCAGATTGAGCCCTGGGAGGTTCTCTCCAGCACTAGCAGGTAGAGCCTGGGTTTTCCCTGCTAGACTCTCACCAGCACTTGGCCGGTGCTGGGCAGAGTGACTCCACGCTTGCTTGCTTAAAGCCCTCTTCAATAAAGCTGCCATTTTAGAAGTAAGCTAGTGTGTGTTCCCATCTCTCCTAGTCGCCGCCTGGTCAACTCGGTACTCGGTAATAAGAAGACCCTGGTCTGTTAGGACCCTTTCTGCTTTGGGAAACCGAAGCAGGAAAATCCCTAGCAGATTGGCGCCCGAACAGGGACTTGAAGGAGAGTGAGAGACTCCTGAGTACGGCTGAGTGAAGGCAGTAAGGGCGGCAGGAACCAACCACGACGGAGTGCTCCTATAAAGGCGCGGGTCGGTACCAGACGGCGTGAGGAGCGGGAGAGGAAGAGGCCTCCGGTTGCAGGTAAGTGCAACACAAAAAAGAAATAGCTGTCTTTTATCCAGGAAGGGATAATAAGATAGAGTGGGAGATGGGCGCGAGAAACTCCGTCTTGTCAGGGAAGAAAGCAGATGAATTAGAAAAAATTAGGCTACGACCCAACGGAAAGAAAAAGTACATGTTGAAGCATGTAGTATGGGCAGCAAATGAATTAGATAGATTTGGATTAGCAGAAAGCCTGTTGGAGAACAAAGAAGGATGTCAAAAAATACTTTCGGTCTTAGCTCCATTAGTGCCAACAGGCTCAGAAAATTTAAAAAGCCTTTATAATACTGTCTGCGTCATCTGGTGCATTCACGCAGAAGAGAAAGTGAAACACACTGAGGAAGCAAAACAGATAGTACAGAGACACAGAGGAAGAGCACCATACAATCCACAGAGTCAGGGAGTAGTGGAAGCAATGAATCACCACCTGAAAAATCAAATAGATAGAATCAGGGAACAAGCAAATTCAGTAGAAACCATAGTATTAATGGCAGTTCATTCGATGAATTTTAAAAGAAGGGGAGGAACAGGGGATATGACTCCAGCAGAAAGATTAATTAACATGATCACTACAGAACAAGAAATACAATTTCAACAATCAAAAAACTCAAAATTTAAAAATTTTCGGGTCTATTACAGAGAAGGCAGAGATCAACTGTGGAAGGGACCCGGTGAGCTATTGTGGAAAGGGGAAGGAGCAGTCATCTTAAAGGTAGGGACAGACATTAAGGTAGTACCCAGAAGAAAGGCTAAAATTATCAAAGATTATGGAGGAGGAAAAGAGATGGATAGCAGTTCCCACATGGAGGATACCGGAGAGGCTAGAGAGGTGGCATAGCCTCATACAATTCGATTGGAATTGGGAGATTATAAATTAGTAGAGATCACTCCAATTGGCTTGGCCCCCACAAATGTGAGGAGGTACACTACTGGTGGCACCTCAAGAAATAAAAGAGGGGTCTTTGTGCTAGGGTTCTTGGGTTTTCTCGCAACGGCAGGTTCTGCAATGGGCGCGGCGTCGTTGACGCTGACCGCTCAGTCCCGGACTTTATTGGCTGGGATAGTGCAGCAACAGCAACTGCTGTTGGACGTGGTCAAGAGACAACAAGAATTGTTGCGACTGACCGTCTGGGGAACAAAGAACCTCCAGACTAGGGTCACTGCCATCGAGAAATACTTAAAGGACCAGGCGCAGCTGAATGCTTGGGGATGTGCGTTTAGACAAGTCTGCCACACTACTGTACCATGGCCAAATGCAAGTCTAACACCAAAGTGGAACAATGAGACTTGGCAAGAGTGGGAGCGAAAGGTTGACTTCTTGGAGGAAAATATAACAGCCCTCCTAGAGGAGGCACAAATTCAACAAGAGAAGAACATGTATGAATTACAAAAGTTAAATAGCTGGGATGTGTTTGGCAATTGGTTTGACCTTGCTTCTTGGATAAAGTATATACAATATGGAGTTTATATAGTTGTAGGAGTAATACTGTTAAGAATAGTAATCTATATAGTACAAATGCTAGCTAAGTTAAGGCAGGGGTATAGGCCAGTGTTCTCTTCCCCACCCTCTTATTTCCAGTAGACCCATATCCAACAGGACCAGGCACTGCCAACCAGAGAAGGCAAAGAAGGAGACGGTGGAGAAGGCGGTGGTTCGAACGCGCCGTTTCTAGACTGCAGAGGGCCCTGCGTATGAGTGCAAGTGGGTTTTAGGACCAGGATGAGGCGGGGTGGGGGTGCCTACCTGACGACCGACCCCGACCCACTGGACAAGCACCCAACCCCCATTCCCCAAATTGCGCATCCCCTATCAGAGAGGGGGAGGGGAAACAGGATGCGGCGAGGCGCGTGCGCACTGCCAGCTTCAGCACCGCGGACAGTGCCTTCGCCCCCGCCTGGCGGCGCGCGCCACCGCCGCCTCAGCACTGAAGGCGCGCTGACGTCACTCGCCGGTCCCCCGCAAACTCCCCTTCCCGGCCACCTTGGTCGCGTCCGCGCCGCCGCCGGCCCAGCCGGACCGCACCACGCGAGGCGCGAGATAGGGGGGCACGGGCGCGACCATCTGCGCTGCGGCGCCGGCGACTCAGCGCTGCCTCAGTCTGCGGTGGGCAGCGGAGGAGTCGTGTCGTGCCTGAGAGCGCAGTCGAGAAACCCGGGAACCGGTGCCGCCACCATGCATCATCACCATCATCACACGCGTCGCAAGAAGACCTTCAAGGAGGTGGCCACCGCCGTGAAGATCTCCGCCCGCCTGATGGGCCTGAAGATCAACGTCTATATCAAGGCCGACAAGCAGAAGAACGGCATCAAGGCGAACTTCCACATCCGCCACAACATCGAGGACGGCGGCGTGCAGCTCGCCTACCACTACCAGCAGAACACCCCCATCGGCGACGGCCCCGTGCTGCTGCCCGACAACCACTACCTGAGCGTGGAGTCCAAACTTTCGAAAGACCCCAACGAGAAGCGCGATCACATGGTCCTGCTGGAGTTCGTGACCGCCGCCGGGATCACTCTCGGCATGGACGAGCTGTACAAGGGCGGTACCGGAGGGAGCATGGTGAGCAAGGGCGAGGAGCTGTTCACCGGGGTGGTGCCCATCCTGGTCGAGCTGGACGGCGACGTAAACGGCCACAAGTTCAGCGTGTCCGGCGAGGGTGAGGGCGATGCCACCTACGGCAAGCTGACCCTGAAGTTCATCTGCACCACCGGCAAGCTGCCCGTGCCCTGGCCCACCCTCGTGACCACCCTGACCTACGGCGTGCAGTGCTTCAGCCGCTACCCCGACCACATGAAGCAGCACGACTTCTTCAAGTCCGCCATGCCCGAAGGCTACATCCAGGAGCGCACCATCTTCTTCAAGGACGACGGCAACTACAAGACCCGCGCCGAGGTGAAGTTCGAGGGCGACACCCTGGTGAACCGCATCGAGCTGAAGGGCATCGACTTCAAGGAGGACGGCAACATCCTGGGGCACAAGCTGGAGTACAACCTGCCGGACCAACTGACTGAAGAGCAGATCGCAGAATTTAAAGAGGCTTTCTCCCTATTTGACAAGGACGGGGATGGGACAATAACAACCAAGGAGCTGGGGACGGTGATGCGGTCTCTGGGGCAGAACCCCACAGAAGCAGAGCTGCAGGACATGATCAATGAAGTAGATGCCGACGGTGACGGCACAATCGACTTCCCTGAGTTCCTGACAATGATGGCAAGAAAAATGAAATACAGGGACACGGAAGAAGAAATTAGAGAAGCGTTCGGTGTGTTTGATAAGGATGGCAATGGCTACATCAGTGCAGCAGAGCTTCGCCACGTGATGACAAACCTTGGAGAGAAGTTAACAGATGAAGAGGTTGATGAAATGATCAGGGAAGCAGACATCGATGGGGATGGTCAGGTAAACTACGAAGAGTTTGTACAAATGATGACCCAGAAGTAAGGTGTACAAAGATATCCCGCCCCCCCCCCCCCCCCCTCACCCTCCCCCCCCCCTAACGTTACTGGCCGAAGCCGCTTGGAATAAGGCCGGTGTGCGTTTGTCTATATGTTATTTTCCACCATATTGCCGTCTTTTGGCAATGTGAGGGCCCGGAAACCTGGCCCTGTCTTCTTGACGAGCATTCCTAGGGGTCTTTCCCCTCTCGCCAAAGGAATGCAAGGTCTGTTGAATGTCGTGAAGGAAGCAGTTCCTCTGGAAGCTTCTTGAAGACAAACAACGTCTGTAGCGACCCTTTGCAGGCAGCGGAACCCCCCACCTGGCGACAGGTGCCTCTGCGGCCAAAAGCCACGTGTATAAGATACACCTGCAAAGGCGGCACAACCCCAGTGCCACGTTGTGAGTTGGATAGTTGTGGAAAGAGTCAAATGGCTCTCCTAAGCGTATTCAACAAGGGGCTGAAGGATGCCCAGAAGGTACCCCATTGTATGGGATCTGATCTGGGGCCTCGGTGCACATGCTTTACATGTGTTTAGTCGAGGTTAAAAAAACGTCTAGGCCCCCCGAACCACGGGGACGTGGTTTTCCTTTGAAAAACACGATGATAATCCGCGGGCCACCATGGTGCCCAAGAAGAAGAGGAAAGTCGTGAGCAAGGGCGAGGAGGATAACATGGCCATCATCAAGGAGTTCATGCGCTTCAAGGTGCACATGGAGGGCTCCGTGAACGGCCACGAGTTCGAGATCGAGGGCGAGGGCGAGGGCCGCCCCTACGAGGGCACCCAGACCGCCAAGCTGAAGGTGACCAAGGGTGGCCCCCTGCCCTTCGCCTGGGACATCCTGTCCCCTCAGTTCATGTACGGCTCCAAGGCCTACGTGAAGCACCCCGCCGACATCCCCGACTACTTGAAGCTGTCCTTCCCCGAGGGCTTCAAGTGGGAGCGCGTGATGAACTTCGAGGACGGCGGCGTGGTGACCGTGACCCAGGACTCCTCCCTGCAGGACGGCGAGTTCATCTACAAGGTGAAGCTGCGCGGCACCAACTTCCCCTCCGACGGCCCCGTAATGCAGAAGAAGACCATGGGCTGGGAGGCCTCCTCCGAGCGGATGTACCCCGAGGACGGCGCCCTGAAGGGCGAGATCAAGCAGAGGCTGAAGCTGAAGGACGGCGGCCACTACGACGCTGAGGTCAAGACCACCTACAAGGCCAAGAAGCCCGTGCAGCTGCCCGGCGCCTACAACGTCAACATCAAGTTGGACATCACCTCCCACAACGAGGACTACACCATCGTGGAACAGTACGAACGCGCCGAGGGCCGCCACTCCACCGGCGGCATGGACGAGCTGTACAAGTAAGCGGCCATCGGCCGGCCAATCAACCTCTGGATTACAAAATTTGTGAAAGATTGACTGGTATTCTTAACTATGTTGCTCCTTTTACGCTATGTGGATACGCTGCTTTAATGCCTTTGTATCATGCTATTGCTTCCCGTATGGCTTTCATTTTCTCCTCCTTGTATAAATCCTGGTTGCTGTCTCTTTATGAGGAGTTGTGGCCCGTTGTCAGGCAACGTGGCGTGGTGTGCACTGTGTTTGCTGACGCAACCCCCACTGGTTGGGGCATTGCCACCACCTGTCAGCTCCTTTCCGGGACTTTCGCTTTCCCCCTCCCTATTGCCACGGCGGAACTCATCGCCGCCTGCCTTGCCCGCTGCTGGACAGGGGCTCGGCTGTTGGGCACTGACAATTCCGTGGTGTTGTCGGGGAAATCATCGTCCTTTCCTTGGCTGCTCGCCTGTGTTGCCACCTGGATTCTGCGCGGGACGTCCTTCTGCTACGTCCCTTCGGCCCTCAATCCAGCGGACCTTCCTTCCCGCGGCCTGCTGCCGGCTCTGCGGCCTCTTCCGCGTCTTCGCCTTCGCCCTCAGACGAGTCGGATCTCCCTTTGGGCCGCCTCCCCGCTGAGGCCGGCCGCGGCCGCATCGATGCCGTATACGGTACCCCTAAGAACAATGAGTTACAAATTGGCAATAGACATGTCTCATTTTATAAAAGAAAAGGGGGGACTGGAAGGGATTTATTATAGTGCAAGAAGACAAGATCTGCATTTTGCTATGTAGTCAGTCGCTCTGCGGAGAGGCTGGCAGATTGAGCCCTGGGAGGTTCTCTCCAGCACTAGCAGGTAGAGCCTGGGTTTTCCCTGCTAGACTCTCACCAGCACTTGGCCGGTGCTGGGCAGAGTGACTCCACGCTTGCTTGCTTAAAGCCCTCTTCAATAAAGCTTCAGCTGCTCGAGCTAGCAGATCTTTTTCCCTCTGCCAAAAATTATGGGGACATCATGAAGCCCCTTGAGCATCTGACTTCTGGCTAATAAAGGAAATTTATTTTCATTGCAATAGTGTGTTGGAATTTTTTGTGTCTCTCACTCGGAAGGACATATGGGAGGGCAAATCATTTAAAACATCAGAATGAGTATTTGGTTTAGAGTTTGGCAACATATGCCATATGCTGGCTGCCATGAACAAAGGTGGCTATAAAGAGGTCATCAGTATATGAAACAGCCCCCTGCTGTCCATTCCTTATTCCATAGAAAAGCCTTGACTTGAGGTTAGATTTTTTTTATATTTTGTTTTGTGTTATTTTTTTCTTTAACATCCCTAAAATTTTCCTTACATGTTTTACTAGCCAGATTTTTCCTCCTCTCCTGACTACTCCCAGTCATAGCTGTCCCTCTTCTCTTATGAAGATCCCTCGACCTGCAGCCCAAGCTTGGCGTAATCATGGTCATAGCTGTTTCCTGTGTGAAATTGTTATCCGCTCACAATTCCACACAACATACGAGCCGGAAGCATAAAGTGTAAAGCCTGGGGTGCCTAATGAGTGAGCTAACTCACATTAATTGCGTTGCGCTCACTGCCCGCTTTCCAGTCGGGAAACCTGTCGTGCCAGCGGATCCGCATCTCAATTAGTCAGCAACCATAGTCCCGCCCCTAACTCCGCCCATCCCGCCCCTAACTCCGCCCAGTTCCGCCCATTCTCCGCCCCATGGCTGACTAATTTTTTTTATTTATGCAGAGGCCGAGGCCGCCTCGGCCTCTGAGCTATTCCAGAAGTAGTGAGGAGGCTTTTTTGGAGGCCTAGGCTTTTGCAAAAAGCTAACTTGTTTATTGCAGCTTATAATGGTTACAAATAAAGCAATAGCATCACAAATTTCACAAATAAAGCATTTTTTTCACTGCATTCTAGTTGTGGTTTGTCCAAACTCATCAATGTATCTTATCATGTCTGGATCCGCTGCATTAATGAATCGGCCAACGCGCGGGGAGAGGCGGTTTGCGTATTGGGCGCTCTTCCGCTTCCTCGCTCACTGACTCGCTGCGCTCGGTCGTTCGGCTGCGGCGAGCGGTATCAGCTCACTCAAAGGCGGTAATACGGTTATCCACAGAATCAGGGGATAACGCAGGAAAGAACATGTGAGCAAAAGGCCAGCAAAAGGCCAGGAACCGTAAAAAGGCCGCGTTGCTGGCGTTTTTCCATAGGCTCCGCCCCCCTGACGAGCATCACAAAAATCGACGCTCAAGTCAGAGGTGGCGAAACCCGACAGGACTATAAAGATACCAGGCGTTTCCCCCTGGAAGCTCCCTCGTGCGCTCTCCTGTTCCGACCCTGCCGCTTACCGGATACCTGTCCGCCTTTCTCCCTTCGGGAAGCGTGGCGCTTTCTCAATGCTCACGCTGTAGGTATCTCAGTTCGGTGTAGGTCGTTCGCTCCAAGCTGGGCTGTGTGCACGAACCCCCCGTTCAGCCCGACCGCTGCGCCTTATCCGGTAACTATCGTCTTGAGTCCAACCCGGTAAGACACGACTTATCGCCACTGGCAGCAGCCACTGGTAACAGGATTAGCAGAGCGAGGTATGTAGGCGGTGCTACAGAGTTCTTGAAGTGGTGGCCTAACTACGGCTACACTAGAAGGACAGTATTTGGTATCTGCGCTCTGCTGAAGCCAGTTACCTTCGGAAAAAGAGTTGGTAGCTCTTGATCCGGCAAACAAACCACCGCTGGTAGCGGTGGTTTTTTTGTTTGCAAGCAGCAGATTACGCGCAGAAAAAAAGGATCTCAAGAAGATCCTTTGATCTTTTCTACGGGGTCTGACGCTCAGTGGAACGAAAACTCACGTTAAGGGATTTTGGTCATGAGATTATCAAAAAGGATCTTCACCTAGATCCTTTTAAATTAAAAATGAAGTTTTAAATCAATCTAAAGTATATATGAGTAAACTTGGTCTGACAGTTACCAATGCTTAATCAGTGAGGCACCTATCTCAGCGATCTGTCTATTTCGTTCATCCATAGTTGCCTGACTCCCCGTCGTGTAGATAACTACGATACGGGAGGGCTTACCATCTGGCCCCAGTGCTGCAATGATACCGCGAGACCCACGCTCACCGGCTCCAGATTTATCAGCAATAAACCAGCCAGCCGGAAGGGCCGAGCGCAGAAGTGGTCCTGCAACTTTATCCGCCTCCATCCAGTCTATTAATTGTTGCCGGGAAGCTAGAGTAAGTAGTTCGCCAGTTAATAGTTTGCGCAACGTTGTTGCCATTGCTACAGGCATCGTGGTGTCACGCTCGTCGTTTGGTATGGCTTCATTCAGCTCCGGTTCCCAACGATCAAGGCGAGTTACATGATCCCCCATGTTGTGCAAAAAAGCGGTTAGCTCCTTCGGTCCTCCGATCGTTGTCAGAAGTAAGTTGGCCGCAGTGTTATCACTCATGGTTATGGCAGCACTGCATAATTCTCTTACTGTCATGCCATCCGTAAGATGCTTTTCTGTGACTGGTGAGTACTCAACCAAGTCATTCTGAGAATAGTGTATGCGGCGACCGAGTTGCTCTTGCCCGGCGTCAATACGGGATAATACCGCGCCACATAGCAGAACTTTAAAAGTGCTCATCATTGGAAAACGTTCTTCGGGGCGAAAACTCTCAAGGATCTTACCGCTGTTGAGATCCAGTTCGATGTAACCCACTCGTGCACCCAACTGATCTTCAGCATCTTTTACTTTCACCAGCGTTTCTGGGTGAGCAAAAACAGGAAGGCAAAATGCCGCAAAAAAGGGAATAAGGGCGACACGGAAATGTTGAATACTCATACTCTTCCTTTTTCAATATTATTGAAGCATTTATCAGGGTTATTGTCTCATGAGCGGATACATATTTGAATGTATTTAGAAAAATAAACAAATAGGGGTTCCGCGCACATTTCCCCGAAAAGTGCCACCTGG	MHHHHHHTRRKKTFKEVATAVKISARLMGLKINVYIKADKQKNGIKANFHIRHNIEDGGVQLAYHYQQNTPIGDGPVLLPDNHYLSVESKLSKDPNEKRDHMVLLEFVTAAGITLGMDELYKGGTGGSMVSKGEELFTGVVPILVELDGDVNGHKFSVSGEGEGDATYGKLTLKFICTTGKLPVPWPTLVTTLTYGVQCFSRYPDHMKQHDFFKSAMPEGYIQERTIFFKDDGNYKTRAEVKFEGDTLVNRIELKGIDFKEDGNILGHKLEYNLPDQLTEEQIAEFKEAFSLFDKDGDGTITTKELGTVMRSLGQNPTEAELQDMINEVDADGDGTIDFPEFLTMMARKMKYRDTEEEIREAFGVFDKDGNGYISAAELRHVMTNLGEKLTDEEVDEMIREADIDGDGQVNYEEFVQMMTQK	pGP-SIV-(SalI)-syn-6xHis-noRSET-1NIW_N19T_S26R_Q88E_A421Q_LKI_GCaMP6s_IRES-nls-mCherry-WPRE.500.651
jGCaMP8m (500.686)	11	5.03688	2.98068	1.44439	0.52492	0.153954	0.250311	0.311861	0.18588	0.12197	0.166914	0.274367	0.202335	0.212388	0.162265	0.196517	0.926967	8.80843	6.94365	3.91166	1.51389	1.5462	1.4e-08	3.7e-08	0.00196924	0.00142757	1.5e-08	1.2e-08	1.2e-08	1.2e-08	1.3e-08	1.2e-08	1.2e-08	1.2e-08	0.00471981	1.4e-08	1.2e-08	0.156833	1.34617e-08	2.05093e-08	1.72764e-06	0.220343	7.8e-08	1NIW_N19T_S24I_A25G_S26R_Q88E_F286Y_LKI	ATGCATCATCACCATCATCACACGCGTCGCAAGAAGACCTTCAAGGAGGTGGCCACCGCCGTGAAGATCATCGGCCGCCTGATGGGCCTGAAGATCAACGTCTATATCAAGGCCGACAAGCAGAAGAACGGCATCAAGGCGAACTTCCACATCCGCCACAACATCGAGGACGGCGGCGTGCAGCTCGCCTACCACTACCAGCAGAACACCCCCATCGGCGACGGCCCCGTGCTGCTGCCCGACAACCACTACCTGAGCGTGGAGTCCAAACTTTCGAAAGACCCCAACGAGAAGCGCGATCACATGGTCCTGCTGGAGTTCGTGACCGCCGCCGGGATCACTCTCGGCATGGACGAGCTGTACAAGGGCGGTACCGGAGGGAGCATGGTGAGCAAGGGCGAGGAGCTGTTCACCGGGGTGGTGCCCATCCTGGTCGAGCTGGACGGCGACGTAAACGGCCACAAGTTCAGCGTGTCCGGCGAGGGTGAGGGCGATGCCACCTACGGCAAGCTGACCCTGAAGTTCATCTGCACCACCGGCAAGCTGCCCGTGCCCTGGCCCACCCTCGTGACCACCCTGACCTACGGCGTGCAGTGCTTCAGCCGCTACCCCGACCACATGAAGCAGCACGACTTCTTCAAGTCCGCCATGCCCGAAGGCTACATCCAGGAGCGCACCATCTTCTTCAAGGACGACGGCAACTACAAGACCCGCGCCGAGGTGAAGTTCGAGGGCGACACCCTGGTGAACCGCATCGAGCTGAAGGGCATCGACTTCAAGGAGGACGGCAACATCCTGGGGCACAAGCTGGAGTACAACCTGCCGGACCAACTGACTGAAGAGCAGATCGCAGAATACAAAGAGGCTTTCTCCCTATTTGACAAGGACGGGGATGGGACAATAACAACCAAGGAGCTGGGGACGGTGATGCGGTCTCTCGGACAGAACCCCACAGAAGCAGAGCTGCAGGACATGATCAATGAAGTAGATGCCGACGGTGACGGCACAATCGACTTCCCTGAGTTCCTGACAATGATGGCAAGAAAAATGAAATACAGGGACACGGAAGAAGAAATTAGAGAAGCGTTCGGTGTGTTTGATAAGGATGGCAATGGCTACATCAGTGCAGCAGAGCTTCGCCACGTGATGACAAACCTTGGAGAGAAGTTAACAGATGAAGAGGTTGATGAAATGATCAGGGAAGCAGACATCGATGGGGATGGTCAGGTAAACTACGAAGAGTTTGTACAAATGATGACAGCGAAGTAA	MHHHHHHTRRKKTFKEVATAVKIIGRLMGLKINVYIKADKQKNGIKANFHIRHNIEDGGVQLAYHYQQNTPIGDGPVLLPDNHYLSVESKLSKDPNEKRDHMVLLEFVTAAGITLGMDELYKGGTGGSMVSKGEELFTGVVPILVELDGDVNGHKFSVSGEGEGDATYGKLTLKFICTTGKLPVPWPTLVTTLTYGVQCFSRYPDHMKQHDFFKSAMPEGYIQERTIFFKDDGNYKTRAEVKFEGDTLVNRIELKGIDFKEDGNILGHKLEYNLPDQLTEEQIAEYKEAFSLFDKDGDGTITTKELGTVMRSLGQNPTEAELQDMINEVDADGDGTIDFPEFLTMMARKMKYRDTEEEIREAFGVFDKDGNGYISAAELRHVMTNLGEKLTDEEVDEMIREADIDGDGQVNYEEFVQMMTAK	pGP-SIV-(SalI)-syn-6xHis-noRSET-1NIW_N19T_S24I_A25G_S26R_Q88E_F286Y_LKI_GCaMP6s_IRES-nls-mCherry-WPRE.500.686
500.667	16	4.9908	2.71561	1.23724	0.38725	0.21474	0.292858	0.331751	0.175313	0.152437	0.177129	0.290891	0.262714	0.22344	0.197737	0.245106	1.12179	8.74165	6.42147	3.2411	1.20986	1.57196	0	0	0.076965	3.7e-08	0	0	0	0	0	0	0	0	0.000984049	0	0	0.0716044	1.19116e-11	3.9599e-11	5.96831e-07	0.530357	1.2e-08	N19T_S26R_L30D_Q88E_LKI	GTCGATCGACATTGATTATTGACTAGTTATTAATAGTAATCAATTACGGGGTCATTAGTTCATAGCCCATATATGGAGTTCCGCGTTACATAACTTACGGTAAATGGCCCGCCTGGCTGACCGCCCAACGACCCCCGCCCATTGACGTCAATAATGACGTATGTTCCCATAGTAACGCCAATAGGGACTTTCCATTGACGTCAATGGGTGGACTATTTACGGTAAACTGCCCACTTGGCAGTACATCAAGTGTATCATATGCCAAGTACGCCCCCTATTGACGTCAATGACGGTAAATGGCCCGCCTGGCATTATGCCCAGTACATGACCTTATGGGACTTTCCTACTTGGCAGTACATCTACCCTTCTTAACATGGCTGACAAGAAGGAAACTAGATGAGACAGCAGGGACTTTCCACAAGGGGTGTTACGGGGAGGTACTGGGGAGGAGCCGGTCGGGAACACCCACTTTCTTGATGTATAAATATCACTGCATTTTGCTATGTAGTCAGTCGCTCTGCGGAGAGGCTGGCAGATTGAGCCCTGGGAGGTTCTCTCCAGCACTAGCAGGTAGAGCCTGGGTTTTCCCTGCTAGACTCTCACCAGCACTTGGCCGGTGCTGGGCAGAGTGACTCCACGCTTGCTTGCTTAAAGCCCTCTTCAATAAAGCTGCCATTTTAGAAGTAAGCTAGTGTGTGTTCCCATCTCTCCTAGTCGCCGCCTGGTCAACTCGGTACTCGGTAATAAGAAGACCCTGGTCTGTTAGGACCCTTTCTGCTTTGGGAAACCGAAGCAGGAAAATCCCTAGCAGATTGGCGCCCGAACAGGGACTTGAAGGAGAGTGAGAGACTCCTGAGTACGGCTGAGTGAAGGCAGTAAGGGCGGCAGGAACCAACCACGACGGAGTGCTCCTATAAAGGCGCGGGTCGGTACCAGACGGCGTGAGGAGCGGGAGAGGAAGAGGCCTCCGGTTGCAGGTAAGTGCAACACAAAAAAGAAATAGCTGTCTTTTATCCAGGAAGGGATAATAAGATAGAGTGGGAGATGGGCGCGAGAAACTCCGTCTTGTCAGGGAAGAAAGCAGATGAATTAGAAAAAATTAGGCTACGACCCAACGGAAAGAAAAAGTACATGTTGAAGCATGTAGTATGGGCAGCAAATGAATTAGATAGATTTGGATTAGCAGAAAGCCTGTTGGAGAACAAAGAAGGATGTCAAAAAATACTTTCGGTCTTAGCTCCATTAGTGCCAACAGGCTCAGAAAATTTAAAAAGCCTTTATAATACTGTCTGCGTCATCTGGTGCATTCACGCAGAAGAGAAAGTGAAACACACTGAGGAAGCAAAACAGATAGTACAGAGACACAGAGGAAGAGCACCATACAATCCACAGAGTCAGGGAGTAGTGGAAGCAATGAATCACCACCTGAAAAATCAAATAGATAGAATCAGGGAACAAGCAAATTCAGTAGAAACCATAGTATTAATGGCAGTTCATTCGATGAATTTTAAAAGAAGGGGAGGAACAGGGGATATGACTCCAGCAGAAAGATTAATTAACATGATCACTACAGAACAAGAAATACAATTTCAACAATCAAAAAACTCAAAATTTAAAAATTTTCGGGTCTATTACAGAGAAGGCAGAGATCAACTGTGGAAGGGACCCGGTGAGCTATTGTGGAAAGGGGAAGGAGCAGTCATCTTAAAGGTAGGGACAGACATTAAGGTAGTACCCAGAAGAAAGGCTAAAATTATCAAAGATTATGGAGGAGGAAAAGAGATGGATAGCAGTTCCCACATGGAGGATACCGGAGAGGCTAGAGAGGTGGCATAGCCTCATACAATTCGATTGGAATTGGGAGATTATAAATTAGTAGAGATCACTCCAATTGGCTTGGCCCCCACAAATGTGAGGAGGTACACTACTGGTGGCACCTCAAGAAATAAAAGAGGGGTCTTTGTGCTAGGGTTCTTGGGTTTTCTCGCAACGGCAGGTTCTGCAATGGGCGCGGCGTCGTTGACGCTGACCGCTCAGTCCCGGACTTTATTGGCTGGGATAGTGCAGCAACAGCAACTGCTGTTGGACGTGGTCAAGAGACAACAAGAATTGTTGCGACTGACCGTCTGGGGAACAAAGAACCTCCAGACTAGGGTCACTGCCATCGAGAAATACTTAAAGGACCAGGCGCAGCTGAATGCTTGGGGATGTGCGTTTAGACAAGTCTGCCACACTACTGTACCATGGCCAAATGCAAGTCTAACACCAAAGTGGAACAATGAGACTTGGCAAGAGTGGGAGCGAAAGGTTGACTTCTTGGAGGAAAATATAACAGCCCTCCTAGAGGAGGCACAAATTCAACAAGAGAAGAACATGTATGAATTACAAAAGTTAAATAGCTGGGATGTGTTTGGCAATTGGTTTGACCTTGCTTCTTGGATAAAGTATATACAATATGGAGTTTATATAGTTGTAGGAGTAATACTGTTAAGAATAGTAATCTATATAGTACAAATGCTAGCTAAGTTAAGGCAGGGGTATAGGCCAGTGTTCTCTTCCCCACCCTCTTATTTCCAGTAGACCCATATCCAACAGGACCAGGCACTGCCAACCAGAGAAGGCAAAGAAGGAGACGGTGGAGAAGGCGGTGGTTCGAACGCGCCGTTTCTAGACTGCAGAGGGCCCTGCGTATGAGTGCAAGTGGGTTTTAGGACCAGGATGAGGCGGGGTGGGGGTGCCTACCTGACGACCGACCCCGACCCACTGGACAAGCACCCAACCCCCATTCCCCAAATTGCGCATCCCCTATCAGAGAGGGGGAGGGGAAACAGGATGCGGCGAGGCGCGTGCGCACTGCCAGCTTCAGCACCGCGGACAGTGCCTTCGCCCCCGCCTGGCGGCGCGCGCCACCGCCGCCTCAGCACTGAAGGCGCGCTGACGTCACTCGCCGGTCCCCCGCAAACTCCCCTTCCCGGCCACCTTGGTCGCGTCCGCGCCGCCGCCGGCCCAGCCGGACCGCACCACGCGAGGCGCGAGATAGGGGGGCACGGGCGCGACCATCTGCGCTGCGGCGCCGGCGACTCAGCGCTGCCTCAGTCTGCGGTGGGCAGCGGAGGAGTCGTGTCGTGCCTGAGAGCGCAGTCGAGAAACCCGGGAACCGGTGCCGCCACCATGCATCATCACCATCATCACACGCGTCGCAAGAAGACCTTCAAGGAGGTGGCCACCGCCGTGAAGATCTCCGCTCGCCTGATGGGAGACAAGATCAACGTCTATATCAAGGCCGACAAGCAGAAGAACGGCATCAAGGCGAACTTCCACATCCGCCACAACATCGAGGACGGCGGCGTGCAGCTCGCCTACCACTACCAGCAGAACACCCCCATCGGCGACGGCCCCGTGCTGCTGCCCGACAACCACTACCTGAGCGTGGAGTCCAAACTTTCGAAAGACCCCAACGAGAAGCGCGATCACATGGTCCTGCTGGAGTTCGTGACCGCCGCCGGGATCACTCTCGGCATGGACGAGCTGTACAAGGGCGGTACCGGAGGGAGCATGGTGAGCAAGGGCGAGGAGCTGTTCACCGGGGTGGTGCCCATCCTGGTCGAGCTGGACGGCGACGTAAACGGCCACAAGTTCAGCGTGTCCGGCGAGGGTGAGGGCGATGCCACCTACGGCAAGCTGACCCTGAAGTTCATCTGCACCACCGGCAAGCTGCCCGTGCCCTGGCCCACCCTCGTGACCACCCTGACCTACGGCGTGCAGTGCTTCAGCCGCTACCCCGACCACATGAAGCAGCACGACTTCTTCAAGTCCGCCATGCCCGAAGGCTACATCCAGGAGCGCACCATCTTCTTCAAGGACGACGGCAACTACAAGACCCGCGCCGAGGTGAAGTTCGAGGGCGACACCCTGGTGAACCGCATCGAGCTGAAGGGCATCGACTTCAAGGAGGACGGCAACATCCTGGGGCACAAGCTGGAGTACAACCTGCCGGACCAACTGACTGAAGAGCAGATCGCAGAATTTAAAGAGGCTTTCTCCCTATTTGACAAGGACGGGGATGGGACAATAACAACCAAGGAGCTGGGGACGGTGATGCGGTCTCTGGGGCAGAACCCCACAGAAGCAGAGCTGCAGGACATGATCAATGAAGTAGATGCCGACGGTGACGGCACAATCGACTTCCCTGAGTTCCTGACAATGATGGCAAGAAAAATGAAATACAGGGACACGGAAGAAGAAATTAGAGAAGCGTTCGGTGTGTTTGATAAGGATGGCAATGGCTACATCAGTGCAGCAGAGCTTCGCCACGTGATGACAAACCTTGGAGAGAAGTTAACAGATGAAGAGGTTGATGAAATGATCAGGGAAGCAGACATCGATGGGGATGGTCAGGTAAACTACGAAGAGTTTGTACAAATGATGACAGCGAAGTAAGGTGTACAAAGATATCCCGCCCCCCCCCCCCCCCCCTCACCCTCCCCCCCCCCTAACGTTACTGGCCGAAGCCGCTTGGAATAAGGCCGGTGTGCGTTTGTCTATATGTTATTTTCCACCATATTGCCGTCTTTTGGCAATGTGAGGGCCCGGAAACCTGGCCCTGTCTTCTTGACGAGCATTCCTAGGGGTCTTTCCCCTCTCGCCAAAGGAATGCAAGGTCTGTTGAATGTCGTGAAGGAAGCAGTTCCTCTGGAAGCTTCTTGAAGACAAACAACGTCTGTAGCGACCCTTTGCAGGCAGCGGAACCCCCCACCTGGCGACAGGTGCCTCTGCGGCCAAAAGCCACGTGTATAAGATACACCTGCAAAGGCGGCACAACCCCAGTGCCACGTTGTGAGTTGGATAGTTGTGGAAAGAGTCAAATGGCTCTCCTAAGCGTATTCAACAAGGGGCTGAAGGATGCCCAGAAGGTACCCCATTGTATGGGATCTGATCTGGGGCCTCGGTGCACATGCTTTACATGTGTTTAGTCGAGGTTAAAAAAACGTCTAGGCCCCCCGAACCACGGGGACGTGGTTTTCCTTTGAAAAACACGATGATAATCCGCGGGCCACCATGGTGCCCAAGAAGAAGAGGAAAGTCGTGAGCAAGGGCGAGGAGGATAACATGGCCATCATCAAGGAGTTCATGCGCTTCAAGGTGCACATGGAGGGCTCCGTGAACGGCCACGAGTTCGAGATCGAGGGCGAGGGCGAGGGCCGCCCCTACGAGGGCACCCAGACCGCCAAGCTGAAGGTGACCAAGGGTGGCCCCCTGCCCTTCGCCTGGGACATCCTGTCCCCTCAGTTCATGTACGGCTCCAAGGCCTACGTGAAGCACCCCGCCGACATCCCCGACTACTTGAAGCTGTCCTTCCCCGAGGGCTTCAAGTGGGAGCGCGTGATGAACTTCGAGGACGGCGGCGTGGTGACCGTGACCCAGGACTCCTCCCTGCAGGACGGCGAGTTCATCTACAAGGTGAAGCTGCGCGGCACCAACTTCCCCTCCGACGGCCCCGTAATGCAGAAGAAGACCATGGGCTGGGAGGCCTCCTCCGAGCGGATGTACCCCGAGGACGGCGCCCTGAAGGGCGAGATCAAGCAGAGGCTGAAGCTGAAGGACGGCGGCCACTACGACGCTGAGGTCAAGACCACCTACAAGGCCAAGAAGCCCGTGCAGCTGCCCGGCGCCTACAACGTCAACATCAAGTTGGACATCACCTCCCACAACGAGGACTACACCATCGTGGAACAGTACGAACGCGCCGAGGGCCGCCACTCCACCGGCGGCATGGACGAGCTGTACAAGTAAGCGGCCATCGGCCGGCCAATCAACCTCTGGATTACAAAATTTGTGAAAGATTGACTGGTATTCTTAACTATGTTGCTCCTTTTACGCTATGTGGATACGCTGCTTTAATGCCTTTGTATCATGCTATTGCTTCCCGTATGGCTTTCATTTTCTCCTCCTTGTATAAATCCTGGTTGCTGTCTCTTTATGAGGAGTTGTGGCCCGTTGTCAGGCAACGTGGCGTGGTGTGCACTGTGTTTGCTGACGCAACCCCCACTGGTTGGGGCATTGCCACCACCTGTCAGCTCCTTTCCGGGACTTTCGCTTTCCCCCTCCCTATTGCCACGGCGGAACTCATCGCCGCCTGCCTTGCCCGCTGCTGGACAGGGGCTCGGCTGTTGGGCACTGACAATTCCGTGGTGTTGTCGGGGAAATCATCGTCCTTTCCTTGGCTGCTCGCCTGTGTTGCCACCTGGATTCTGCGCGGGACGTCCTTCTGCTACGTCCCTTCGGCCCTCAATCCAGCGGACCTTCCTTCCCGCGGCCTGCTGCCGGCTCTGCGGCCTCTTCCGCGTCTTCGCCTTCGCCCTCAGACGAGTCGGATCTCCCTTTGGGCCGCCTCCCCGCTGAGGCCGGCCGCGGCCGCATCGATGCCGTATACGGTACCCCTAAGAACAATGAGTTACAAATTGGCAATAGACATGTCTCATTTTATAAAAGAAAAGGGGGGACTGGAAGGGATTTATTATAGTGCAAGAAGACAAGATCTGCATTTTGCTATGTAGTCAGTCGCTCTGCGGAGAGGCTGGCAGATTGAGCCCTGGGAGGTTCTCTCCAGCACTAGCAGGTAGAGCCTGGGTTTTCCCTGCTAGACTCTCACCAGCACTTGGCCGGTGCTGGGCAGAGTGACTCCACGCTTGCTTGCTTAAAGCCCTCTTCAATAAAGCTTCAGCTGCTCGAGCTAGCAGATCTTTTTCCCTCTGCCAAAAATTATGGGGACATCATGAAGCCCCTTGAGCATCTGACTTCTGGCTAATAAAGGAAATTTATTTTCATTGCAATAGTGTGTTGGAATTTTTTGTGTCTCTCACTCGGAAGGACATATGGGAGGGCAAATCATTTAAAACATCAGAATGAGTATTTGGTTTAGAGTTTGGCAACATATGCCATATGCTGGCTGCCATGAACAAAGGTGGCTATAAAGAGGTCATCAGTATATGAAACAGCCCCCTGCTGTCCATTCCTTATTCCATAGAAAAGCCTTGACTTGAGGTTAGATTTTTTTTATATTTTGTTTTGTGTTATTTTTTTCTTTAACATCCCTAAAATTTTCCTTACATGTTTTACTAGCCAGATTTTTCCTCCTCTCCTGACTACTCCCAGTCATAGCTGTCCCTCTTCTCTTATGAAGATCCCTCGACCTGCAGCCCAAGCTTGGCGTAATCATGGTCATAGCTGTTTCCTGTGTGAAATTGTTATCCGCTCACAATTCCACACAACATACGAGCCGGAAGCATAAAGTGTAAAGCCTGGGGTGCCTAATGAGTGAGCTAACTCACATTAATTGCGTTGCGCTCACTGCCCGCTTTCCAGTCGGGAAACCTGTCGTGCCAGCGGATCCGCATCTCAATTAGTCAGCAACCATAGTCCCGCCCCTAACTCCGCCCATCCCGCCCCTAACTCCGCCCAGTTCCGCCCATTCTCCGCCCCATGGCTGACTAATTTTTTTTATTTATGCAGAGGCCGAGGCCGCCTCGGCCTCTGAGCTATTCCAGAAGTAGTGAGGAGGCTTTTTTGGAGGCCTAGGCTTTTGCAAAAAGCTAACTTGTTTATTGCAGCTTATAATGGTTACAAATAAAGCAATAGCATCACAAATTTCACAAATAAAGCATTTTTTTCACTGCATTCTAGTTGTGGTTTGTCCAAACTCATCAATGTATCTTATCATGTCTGGATCCGCTGCATTAATGAATCGGCCAACGCGCGGGGAGAGGCGGTTTGCGTATTGGGCGCTCTTCCGCTTCCTCGCTCACTGACTCGCTGCGCTCGGTCGTTCGGCTGCGGCGAGCGGTATCAGCTCACTCAAAGGCGGTAATACGGTTATCCACAGAATCAGGGGATAACGCAGGAAAGAACATGTGAGCAAAAGGCCAGCAAAAGGCCAGGAACCGTAAAAAGGCCGCGTTGCTGGCGTTTTTCCATAGGCTCCGCCCCCCTGACGAGCATCACAAAAATCGACGCTCAAGTCAGAGGTGGCGAAACCCGACAGGACTATAAAGATACCAGGCGTTTCCCCCTGGAAGCTCCCTCGTGCGCTCTCCTGTTCCGACCCTGCCGCTTACCGGATACCTGTCCGCCTTTCTCCCTTCGGGAAGCGTGGCGCTTTCTCAATGCTCACGCTGTAGGTATCTCAGTTCGGTGTAGGTCGTTCGCTCCAAGCTGGGCTGTGTGCACGAACCCCCCGTTCAGCCCGACCGCTGCGCCTTATCCGGTAACTATCGTCTTGAGTCCAACCCGGTAAGACACGACTTATCGCCACTGGCAGCAGCCACTGGTAACAGGATTAGCAGAGCGAGGTATGTAGGCGGTGCTACAGAGTTCTTGAAGTGGTGGCCTAACTACGGCTACACTAGAAGGACAGTATTTGGTATCTGCGCTCTGCTGAAGCCAGTTACCTTCGGAAAAAGAGTTGGTAGCTCTTGATCCGGCAAACAAACCACCGCTGGTAGCGGTGGTTTTTTTGTTTGCAAGCAGCAGATTACGCGCAGAAAAAAAGGATCTCAAGAAGATCCTTTGATCTTTTCTACGGGGTCTGACGCTCAGTGGAACGAAAACTCACGTTAAGGGATTTTGGTCATGAGATTATCAAAAAGGATCTTCACCTAGATCCTTTTAAATTAAAAATGAAGTTTTAAATCAATCTAAAGTATATATGAGTAAACTTGGTCTGACAGTTACCAATGCTTAATCAGTGAGGCACCTATCTCAGCGATCTGTCTATTTCGTTCATCCATAGTTGCCTGACTCCCCGTCGTGTAGATAACTACGATACGGGAGGGCTTACCATCTGGCCCCAGTGCTGCAATGATACCGCGAGACCCACGCTCACCGGCTCCAGATTTATCAGCAATAAACCAGCCAGCCGGAAGGGCCGAGCGCAGAAGTGGTCCTGCAACTTTATCCGCCTCCATCCAGTCTATTAATTGTTGCCGGGAAGCTAGAGTAAGTAGTTCGCCAGTTAATAGTTTGCGCAACGTTGTTGCCATTGCTACAGGCATCGTGGTGTCACGCTCGTCGTTTGGTATGGCTTCATTCAGCTCCGGTTCCCAACGATCAAGGCGAGTTACATGATCCCCCATGTTGTGCAAAAAAGCGGTTAGCTCCTTCGGTCCTCCGATCGTTGTCAGAAGTAAGTTGGCCGCAGTGTTATCACTCATGGTTATGGCAGCACTGCATAATTCTCTTACTGTCATGCCATCCGTAAGATGCTTTTCTGTGACTGGTGAGTACTCAACCAAGTCATTCTGAGAATAGTGTATGCGGCGACCGAGTTGCTCTTGCCCGGCGTCAATACGGGATAATACCGCGCCACATAGCAGAACTTTAAAAGTGCTCATCATTGGAAAACGTTCTTCGGGGCGAAAACTCTCAAGGATCTTACCGCTGTTGAGATCCAGTTCGATGTAACCCACTCGTGCACCCAACTGATCTTCAGCATCTTTTACTTTCACCAGCGTTTCTGGGTGAGCAAAAACAGGAAGGCAAAATGCCGCAAAAAAGGGAATAAGGGCGACACGGAAATGTTGAATACTCATACTCTTCCTTTTTCAATATTATTGAAGCATTTATCAGGGTTATTGTCTCATGAGCGGATACATATTTGAATGTATTTAGAAAAATAAACAAATAGGGGTTCCGCGCACATTTCCCCGAAAAGTGCCACCTGG	MHHHHHHTRRKKTFKEVATAVKISARLMGDKINVYIKADKQKNGIKANFHIRHNIEDGGVQLAYHYQQNTPIGDGPVLLPDNHYLSVESKLSKDPNEKRDHMVLLEFVTAAGITLGMDELYKGGTGGSMVSKGEELFTGVVPILVELDGDVNGHKFSVSGEGEGDATYGKLTLKFICTTGKLPVPWPTLVTTLTYGVQCFSRYPDHMKQHDFFKSAMPEGYIQERTIFFKDDGNYKTRAEVKFEGDTLVNRIELKGIDFKEDGNILGHKLEYNLPDQLTEEQIAEFKEAFSLFDKDGDGTITTKELGTVMRSLGQNPTEAELQDMINEVDADGDGTIDFPEFLTMMARKMKYRDTEEEIREAFGVFDKDGNGYISAAELRHVMTNLGEKLTDEEVDEMIREADIDGDGQVNYEEFVQMMTAK	pGP-SIV-(SalI)-syn-6xHis-noRSET-1NIW_N19T_S26R_L30D_Q88E_DKI_GCaMP6s_IRES-nls-mCherry-WPRE.500.667
500.707	20	5.41577	2.7649	1.28975	0.43098	0.155423	0.239289	0.30135	0.165818	0.133395	0.155422	0.270515	0.229116	0.208418	0.191117	0.243219	0.93124	8.73935	6.68495	3.51195	1.19921	2.33537	0	0	0.0124379	2.1e-08	0	0	0	0	0	0	0	0	0.000189588	0	0	0.071668	2.92136e-14	1.20304e-13	6.04649e-09	0.448615	0	1NIW_N19T_S24I_S26R_Q88E_F286Y_E288Q_Q315H_LKI	ATGCATCATCACCATCATCACACGCGTCGCAAGAAGACCTTCAAGGAGGTGGCCACCGCCGTGAAGATCATCGCCCGCCTGATGGGCCTGAAGATCAACGTCTATATCAAGGCCGACAAGCAGAAGAACGGCATCAAGGCGAACTTCCACATCCGCCACAACATCGAGGACGGCGGCGTGCAGCTCGCCTACCACTACCAGCAGAACACCCCCATCGGCGACGGCCCCGTGCTGCTGCCCGACAACCACTACCTGAGCGTGGAGTCCAAACTTTCGAAAGACCCCAACGAGAAGCGCGATCACATGGTCCTGCTGGAGTTCGTGACCGCCGCCGGGATCACTCTCGGCATGGACGAGCTGTACAAGGGCGGTACCGGAGGGAGCATGGTGAGCAAGGGCGAGGAGCTGTTCACCGGGGTGGTGCCCATCCTGGTCGAGCTGGACGGCGACGTAAACGGCCACAAGTTCAGCGTGTCCGGCGAGGGTGAGGGCGATGCCACCTACGGCAAGCTGACCCTGAAGTTCATCTGCACCACCGGCAAGCTGCCCGTGCCCTGGCCCACCCTCGTGACCACCCTGACCTACGGCGTGCAGTGCTTCAGCCGCTACCCCGACCACATGAAGCAGCACGACTTCTTCAAGTCCGCCATGCCCGAAGGCTACATCCAGGAGCGCACCATCTTCTTCAAGGACGACGGCAACTACAAGACCCGCGCCGAGGTGAAGTTCGAGGGCGACACCCTGGTGAACCGCATCGAGCTGAAGGGCATCGACTTCAAGGAGGACGGCAACATCCTGGGGCACAAGCTGGAGTACAACCTGCCGGACCAACTGACTGAAGAGCAGATCGCAGAATACAAACAAGCTTTCTCCCTATTTGACAAGGACGGGGATGGGACAATAACAACCAAGGAGCTGGGGACGGTGATGCGGTCTCTCGGACACAACCCCACAGAAGCAGAGCTGCAGGACATGATCAATGAAGTAGATGCCGACGGTGACGGCACAATCGACTTCCCTGAGTTCCTGACAATGATGGCAAGAAAAATGAAATACAGGGACACGGAAGAAGAAATTAGAGAAGCGTTCGGTGTGTTTGATAAGGATGGCAATGGCTACATCAGTGCAGCAGAGCTTCGCCACGTGATGACAAACCTTGGAGAGAAGTTAACAGATGAAGAGGTTGATGAAATGATCAGGGAAGCAGACATCGATGGGGATGGTCAGGTAAACTACGAAGAGTTTGTACAAATGATGACAGCGAAGTAA	MHHHHHHTRRKKTFKEVATAVKIIARLMGLKINVYIKADKQKNGIKANFHIRHNIEDGGVQLAYHYQQNTPIGDGPVLLPDNHYLSVESKLSKDPNEKRDHMVLLEFVTAAGITLGMDELYKGGTGGSMVSKGEELFTGVVPILVELDGDVNGHKFSVSGEGEGDATYGKLTLKFICTTGKLPVPWPTLVTTLTYGVQCFSRYPDHMKQHDFFKSAMPEGYIQERTIFFKDDGNYKTRAEVKFEGDTLVNRIELKGIDFKEDGNILGHKLEYNLPDQLTEEQIAEYKQAFSLFDKDGDGTITTKELGTVMRSLGHNPTEAELQDMINEVDADGDGTIDFPEFLTMMARKMKYRDTEEEIREAFGVFDKDGNGYISAAELRHVMTNLGEKLTDEEVDEMIREADIDGDGQVNYEEFVQMMTAK	pGP-SIV-(SalI)-syn-6xHis-noRSET-1NIW_N19T_S24I_S26R_Q88E_F286Y_E288Q_Q315H_LKI_GCaMP6s_IRES-nls-mCherry-WPRE.500.707
500.703	8	5.28294	3.27721	1.49902	0.49878	0.210424	0.329943	0.38586	0.206451	0.281073	0.25899	0.325358	0.250271	0.326949	0.262595	0.285744	1.18832	8.39603	6.80189	3.07916	1.20476	0.941198	1.64e-06	4.763e-06	0.0274643	0.00295682	1.583e-06	1.1e-06	1.1e-06	1.1e-06	1.735e-06	1.1e-06	1.1e-06	1.1e-06	0.0477784	1.288e-06	1.1e-06	0.118651	1.37333e-06	2.28182e-06	0.000369706	0.678235	0.0623295	1NIW_N19T_S24I_A25G_S26M_Q88E_K90E_F286Y_Q315L_M346T_A362S_LKI	Not available	Not available	Not available
500.662	14	5.7478	4.20144	2.11515	0.61563	0.547723	0.599834	0.600098	0.301938	0.360413	0.3854	0.430584	0.243973	0.445279	0.347874	0.395055	0.955122	8.19807	7.05122	3.55834	1.21216	0.261701	1.15e-07	2.816e-06	0.000372784	0.00156569	4.6e-06	0	0	0	3.15e-07	0	0	0	0.0210312	0	0	0.703606	7.9317e-08	2.30192e-07	2.12794e-05	0.788962	1.2e-08	N19T_S26R_Q88E_E288A_M346Q_M419S_LKI	GTCGATCGACATTGATTATTGACTAGTTATTAATAGTAATCAATTACGGGGTCATTAGTTCATAGCCCATATATGGAGTTCCGCGTTACATAACTTACGGTAAATGGCCCGCCTGGCTGACCGCCCAACGACCCCCGCCCATTGACGTCAATAATGACGTATGTTCCCATAGTAACGCCAATAGGGACTTTCCATTGACGTCAATGGGTGGACTATTTACGGTAAACTGCCCACTTGGCAGTACATCAAGTGTATCATATGCCAAGTACGCCCCCTATTGACGTCAATGACGGTAAATGGCCCGCCTGGCATTATGCCCAGTACATGACCTTATGGGACTTTCCTACTTGGCAGTACATCTACCCTTCTTAACATGGCTGACAAGAAGGAAACTAGATGAGACAGCAGGGACTTTCCACAAGGGGTGTTACGGGGAGGTACTGGGGAGGAGCCGGTCGGGAACACCCACTTTCTTGATGTATAAATATCACTGCATTTTGCTATGTAGTCAGTCGCTCTGCGGAGAGGCTGGCAGATTGAGCCCTGGGAGGTTCTCTCCAGCACTAGCAGGTAGAGCCTGGGTTTTCCCTGCTAGACTCTCACCAGCACTTGGCCGGTGCTGGGCAGAGTGACTCCACGCTTGCTTGCTTAAAGCCCTCTTCAATAAAGCTGCCATTTTAGAAGTAAGCTAGTGTGTGTTCCCATCTCTCCTAGTCGCCGCCTGGTCAACTCGGTACTCGGTAATAAGAAGACCCTGGTCTGTTAGGACCCTTTCTGCTTTGGGAAACCGAAGCAGGAAAATCCCTAGCAGATTGGCGCCCGAACAGGGACTTGAAGGAGAGTGAGAGACTCCTGAGTACGGCTGAGTGAAGGCAGTAAGGGCGGCAGGAACCAACCACGACGGAGTGCTCCTATAAAGGCGCGGGTCGGTACCAGACGGCGTGAGGAGCGGGAGAGGAAGAGGCCTCCGGTTGCAGGTAAGTGCAACACAAAAAAGAAATAGCTGTCTTTTATCCAGGAAGGGATAATAAGATAGAGTGGGAGATGGGCGCGAGAAACTCCGTCTTGTCAGGGAAGAAAGCAGATGAATTAGAAAAAATTAGGCTACGACCCAACGGAAAGAAAAAGTACATGTTGAAGCATGTAGTATGGGCAGCAAATGAATTAGATAGATTTGGATTAGCAGAAAGCCTGTTGGAGAACAAAGAAGGATGTCAAAAAATACTTTCGGTCTTAGCTCCATTAGTGCCAACAGGCTCAGAAAATTTAAAAAGCCTTTATAATACTGTCTGCGTCATCTGGTGCATTCACGCAGAAGAGAAAGTGAAACACACTGAGGAAGCAAAACAGATAGTACAGAGACACAGAGGAAGAGCACCATACAATCCACAGAGTCAGGGAGTAGTGGAAGCAATGAATCACCACCTGAAAAATCAAATAGATAGAATCAGGGAACAAGCAAATTCAGTAGAAACCATAGTATTAATGGCAGTTCATTCGATGAATTTTAAAAGAAGGGGAGGAACAGGGGATATGACTCCAGCAGAAAGATTAATTAACATGATCACTACAGAACAAGAAATACAATTTCAACAATCAAAAAACTCAAAATTTAAAAATTTTCGGGTCTATTACAGAGAAGGCAGAGATCAACTGTGGAAGGGACCCGGTGAGCTATTGTGGAAAGGGGAAGGAGCAGTCATCTTAAAGGTAGGGACAGACATTAAGGTAGTACCCAGAAGAAAGGCTAAAATTATCAAAGATTATGGAGGAGGAAAAGAGATGGATAGCAGTTCCCACATGGAGGATACCGGAGAGGCTAGAGAGGTGGCATAGCCTCATACAATTCGATTGGAATTGGGAGATTATAAATTAGTAGAGATCACTCCAATTGGCTTGGCCCCCACAAATGTGAGGAGGTACACTACTGGTGGCACCTCAAGAAATAAAAGAGGGGTCTTTGTGCTAGGGTTCTTGGGTTTTCTCGCAACGGCAGGTTCTGCAATGGGCGCGGCGTCGTTGACGCTGACCGCTCAGTCCCGGACTTTATTGGCTGGGATAGTGCAGCAACAGCAACTGCTGTTGGACGTGGTCAAGAGACAACAAGAATTGTTGCGACTGACCGTCTGGGGAACAAAGAACCTCCAGACTAGGGTCACTGCCATCGAGAAATACTTAAAGGACCAGGCGCAGCTGAATGCTTGGGGATGTGCGTTTAGACAAGTCTGCCACACTACTGTACCATGGCCAAATGCAAGTCTAACACCAAAGTGGAACAATGAGACTTGGCAAGAGTGGGAGCGAAAGGTTGACTTCTTGGAGGAAAATATAACAGCCCTCCTAGAGGAGGCACAAATTCAACAAGAGAAGAACATGTATGAATTACAAAAGTTAAATAGCTGGGATGTGTTTGGCAATTGGTTTGACCTTGCTTCTTGGATAAAGTATATACAATATGGAGTTTATATAGTTGTAGGAGTAATACTGTTAAGAATAGTAATCTATATAGTACAAATGCTAGCTAAGTTAAGGCAGGGGTATAGGCCAGTGTTCTCTTCCCCACCCTCTTATTTCCAGTAGACCCATATCCAACAGGACCAGGCACTGCCAACCAGAGAAGGCAAAGAAGGAGACGGTGGAGAAGGCGGTGGTTCGAACGCGCCGTTTCTAGACTGCAGAGGGCCCTGCGTATGAGTGCAAGTGGGTTTTAGGACCAGGATGAGGCGGGGTGGGGGTGCCTACCTGACGACCGACCCCGACCCACTGGACAAGCACCCAACCCCCATTCCCCAAATTGCGCATCCCCTATCAGAGAGGGGGAGGGGAAACAGGATGCGGCGAGGCGCGTGCGCACTGCCAGCTTCAGCACCGCGGACAGTGCCTTCGCCCCCGCCTGGCGGCGCGCGCCACCGCCGCCTCAGCACTGAAGGCGCGCTGACGTCACTCGCCGGTCCCCCGCAAACTCCCCTTCCCGGCCACCTTGGTCGCGTCCGCGCCGCCGCCGGCCCAGCCGGACCGCACCACGCGAGGCGCGAGATAGGGGGGCACGGGCGCGACCATCTGCGCTGCGGCGCCGGCGACTCAGCGCTGCCTCAGTCTGCGGTGGGCAGCGGAGGAGTCGTGTCGTGCCTGAGAGCGCAGTCGAGAAACCCGGGAACCGGTGCCGCCACCATGCATCATCACCATCATCACACGCGTCGCAAGAAGACCTTCAAGGAGGTGGCCACCGCCGTGAAGATCTCCGCCCGCCTGATGGGCCTGAAGATCAACGTCTATATCAAGGCCGACAAGCAGAAGAACGGCATCAAGGCGAACTTCCACATCCGCCACAACATCGAGGACGGCGGCGTGCAGCTCGCCTACCACTACCAGCAGAACACCCCCATCGGCGACGGCCCCGTGCTGCTGCCCGACAACCACTACCTGAGCGTGGAGTCCAAACTTTCGAAAGACCCCAACGAGAAGCGCGATCACATGGTCCTGCTGGAGTTCGTGACCGCCGCCGGGATCACTCTCGGCATGGACGAGCTGTACAAGGGCGGTACCGGAGGGAGCATGGTGAGCAAGGGCGAGGAGCTGTTCACCGGGGTGGTGCCCATCCTGGTCGAGCTGGACGGCGACGTAAACGGCCACAAGTTCAGCGTGTCCGGCGAGGGTGAGGGCGATGCCACCTACGGCAAGCTGACCCTGAAGTTCATCTGCACCACCGGCAAGCTGCCCGTGCCCTGGCCCACCCTCGTGACCACCCTGACCTACGGCGTGCAGTGCTTCAGCCGCTACCCCGACCACATGAAGCAGCACGACTTCTTCAAGTCCGCCATGCCCGAAGGCTACATCCAGGAGCGCACCATCTTCTTCAAGGACGACGGCAACTACAAGACCCGCGCCGAGGTGAAGTTCGAGGGCGACACCCTGGTGAACCGCATCGAGCTGAAGGGCATCGACTTCAAGGAGGACGGCAACATCCTGGGGCACAAGCTGGAGTACAACCTGCCGGACCAACTGACTGAAGAGCAGATCGCAGAATTTAAAGCCGCTTTCTCCCTATTTGACAAGGACGGGGATGGGACAATAACAACCAAGGAGCTGGGGACGGTGATGCGGTCTCTGGGGCAGAACCCCACAGAAGCAGAGCTGCAGGACATGATCAATGAAGTAGATGCCGACGGTGACGGCACAATCGACTTCCCTGAGTTCCTGACAATGCAGGCAAGAAAAATGAAATACAGGGACACGGAAGAAGAAATTAGAGAAGCGTTCGGTGTGTTTGATAAGGATGGCAATGGCTACATCAGTGCAGCAGAGCTTCGCCACGTGATGACAAACCTTGGAGAGAAGTTAACAGATGAAGAGGTTGATGAAATGATCAGGGAAGCAGACATCGATGGGGATGGTCAGGTAAACTACGAAGAGTTTGTACAAATGAGCACAGCGAAGTAAGGTGTACAAAGATATCCCGCCCCCCCCCCCCCCCCCTCACCCTCCCCCCCCCCTAACGTTACTGGCCGAAGCCGCTTGGAATAAGGCCGGTGTGCGTTTGTCTATATGTTATTTTCCACCATATTGCCGTCTTTTGGCAATGTGAGGGCCCGGAAACCTGGCCCTGTCTTCTTGACGAGCATTCCTAGGGGTCTTTCCCCTCTCGCCAAAGGAATGCAAGGTCTGTTGAATGTCGTGAAGGAAGCAGTTCCTCTGGAAGCTTCTTGAAGACAAACAACGTCTGTAGCGACCCTTTGCAGGCAGCGGAACCCCCCACCTGGCGACAGGTGCCTCTGCGGCCAAAAGCCACGTGTATAAGATACACCTGCAAAGGCGGCACAACCCCAGTGCCACGTTGTGAGTTGGATAGTTGTGGAAAGAGTCAAATGGCTCTCCTAAGCGTATTCAACAAGGGGCTGAAGGATGCCCAGAAGGTACCCCATTGTATGGGATCTGATCTGGGGCCTCGGTGCACATGCTTTACATGTGTTTAGTCGAGGTTAAAAAAACGTCTAGGCCCCCCGAACCACGGGGACGTGGTTTTCCTTTGAAAAACACGATGATAATCCGCGGGCCACCATGGTGCCCAAGAAGAAGAGGAAAGTCGTGAGCAAGGGCGAGGAGGATAACATGGCCATCATCAAGGAGTTCATGCGCTTCAAGGTGCACATGGAGGGCTCCGTGAACGGCCACGAGTTCGAGATCGAGGGCGAGGGCGAGGGCCGCCCCTACGAGGGCACCCAGACCGCCAAGCTGAAGGTGACCAAGGGTGGCCCCCTGCCCTTCGCCTGGGACATCCTGTCCCCTCAGTTCATGTACGGCTCCAAGGCCTACGTGAAGCACCCCGCCGACATCCCCGACTACTTGAAGCTGTCCTTCCCCGAGGGCTTCAAGTGGGAGCGCGTGATGAACTTCGAGGACGGCGGCGTGGTGACCGTGACCCAGGACTCCTCCCTGCAGGACGGCGAGTTCATCTACAAGGTGAAGCTGCGCGGCACCAACTTCCCCTCCGACGGCCCCGTAATGCAGAAGAAGACCATGGGCTGGGAGGCCTCCTCCGAGCGGATGTACCCCGAGGACGGCGCCCTGAAGGGCGAGATCAAGCAGAGGCTGAAGCTGAAGGACGGCGGCCACTACGACGCTGAGGTCAAGACCACCTACAAGGCCAAGAAGCCCGTGCAGCTGCCCGGCGCCTACAACGTCAACATCAAGTTGGACATCACCTCCCACAACGAGGACTACACCATCGTGGAACAGTACGAACGCGCCGAGGGCCGCCACTCCACCGGCGGCATGGACGAGCTGTACAAGTAAGCGGCCATCGGCCGGCCAATCAACCTCTGGATTACAAAATTTGTGAAAGATTGACTGGTATTCTTAACTATGTTGCTCCTTTTACGCTATGTGGATACGCTGCTTTAATGCCTTTGTATCATGCTATTGCTTCCCGTATGGCTTTCATTTTCTCCTCCTTGTATAAATCCTGGTTGCTGTCTCTTTATGAGGAGTTGTGGCCCGTTGTCAGGCAACGTGGCGTGGTGTGCACTGTGTTTGCTGACGCAACCCCCACTGGTTGGGGCATTGCCACCACCTGTCAGCTCCTTTCCGGGACTTTCGCTTTCCCCCTCCCTATTGCCACGGCGGAACTCATCGCCGCCTGCCTTGCCCGCTGCTGGACAGGGGCTCGGCTGTTGGGCACTGACAATTCCGTGGTGTTGTCGGGGAAATCATCGTCCTTTCCTTGGCTGCTCGCCTGTGTTGCCACCTGGATTCTGCGCGGGACGTCCTTCTGCTACGTCCCTTCGGCCCTCAATCCAGCGGACCTTCCTTCCCGCGGCCTGCTGCCGGCTCTGCGGCCTCTTCCGCGTCTTCGCCTTCGCCCTCAGACGAGTCGGATCTCCCTTTGGGCCGCCTCCCCGCTGAGGCCGGCCGCGGCCGCATCGATGCCGTATACGGTACCCCTAAGAACAATGAGTTACAAATTGGCAATAGACATGTCTCATTTTATAAAAGAAAAGGGGGGACTGGAAGGGATTTATTATAGTGCAAGAAGACAAGATCTGCATTTTGCTATGTAGTCAGTCGCTCTGCGGAGAGGCTGGCAGATTGAGCCCTGGGAGGTTCTCTCCAGCACTAGCAGGTAGAGCCTGGGTTTTCCCTGCTAGACTCTCACCAGCACTTGGCCGGTGCTGGGCAGAGTGACTCCACGCTTGCTTGCTTAAAGCCCTCTTCAATAAAGCTTCAGCTGCTCGAGCTAGCAGATCTTTTTCCCTCTGCCAAAAATTATGGGGACATCATGAAGCCCCTTGAGCATCTGACTTCTGGCTAATAAAGGAAATTTATTTTCATTGCAATAGTGTGTTGGAATTTTTTGTGTCTCTCACTCGGAAGGACATATGGGAGGGCAAATCATTTAAAACATCAGAATGAGTATTTGGTTTAGAGTTTGGCAACATATGCCATATGCTGGCTGCCATGAACAAAGGTGGCTATAAAGAGGTCATCAGTATATGAAACAGCCCCCTGCTGTCCATTCCTTATTCCATAGAAAAGCCTTGACTTGAGGTTAGATTTTTTTTATATTTTGTTTTGTGTTATTTTTTTCTTTAACATCCCTAAAATTTTCCTTACATGTTTTACTAGCCAGATTTTTCCTCCTCTCCTGACTACTCCCAGTCATAGCTGTCCCTCTTCTCTTATGAAGATCCCTCGACCTGCAGCCCAAGCTTGGCGTAATCATGGTCATAGCTGTTTCCTGTGTGAAATTGTTATCCGCTCACAATTCCACACAACATACGAGCCGGAAGCATAAAGTGTAAAGCCTGGGGTGCCTAATGAGTGAGCTAACTCACATTAATTGCGTTGCGCTCACTGCCCGCTTTCCAGTCGGGAAACCTGTCGTGCCAGCGGATCCGCATCTCAATTAGTCAGCAACCATAGTCCCGCCCCTAACTCCGCCCATCCCGCCCCTAACTCCGCCCAGTTCCGCCCATTCTCCGCCCCATGGCTGACTAATTTTTTTTATTTATGCAGAGGCCGAGGCCGCCTCGGCCTCTGAGCTATTCCAGAAGTAGTGAGGAGGCTTTTTTGGAGGCCTAGGCTTTTGCAAAAAGCTAACTTGTTTATTGCAGCTTATAATGGTTACAAATAAAGCAATAGCATCACAAATTTCACAAATAAAGCATTTTTTTCACTGCATTCTAGTTGTGGTTTGTCCAAACTCATCAATGTATCTTATCATGTCTGGATCCGCTGCATTAATGAATCGGCCAACGCGCGGGGAGAGGCGGTTTGCGTATTGGGCGCTCTTCCGCTTCCTCGCTCACTGACTCGCTGCGCTCGGTCGTTCGGCTGCGGCGAGCGGTATCAGCTCACTCAAAGGCGGTAATACGGTTATCCACAGAATCAGGGGATAACGCAGGAAAGAACATGTGAGCAAAAGGCCAGCAAAAGGCCAGGAACCGTAAAAAGGCCGCGTTGCTGGCGTTTTTCCATAGGCTCCGCCCCCCTGACGAGCATCACAAAAATCGACGCTCAAGTCAGAGGTGGCGAAACCCGACAGGACTATAAAGATACCAGGCGTTTCCCCCTGGAAGCTCCCTCGTGCGCTCTCCTGTTCCGACCCTGCCGCTTACCGGATACCTGTCCGCCTTTCTCCCTTCGGGAAGCGTGGCGCTTTCTCAATGCTCACGCTGTAGGTATCTCAGTTCGGTGTAGGTCGTTCGCTCCAAGCTGGGCTGTGTGCACGAACCCCCCGTTCAGCCCGACCGCTGCGCCTTATCCGGTAACTATCGTCTTGAGTCCAACCCGGTAAGACACGACTTATCGCCACTGGCAGCAGCCACTGGTAACAGGATTAGCAGAGCGAGGTATGTAGGCGGTGCTACAGAGTTCTTGAAGTGGTGGCCTAACTACGGCTACACTAGAAGGACAGTATTTGGTATCTGCGCTCTGCTGAAGCCAGTTACCTTCGGAAAAAGAGTTGGTAGCTCTTGATCCGGCAAACAAACCACCGCTGGTAGCGGTGGTTTTTTTGTTTGCAAGCAGCAGATTACGCGCAGAAAAAAAGGATCTCAAGAAGATCCTTTGATCTTTTCTACGGGGTCTGACGCTCAGTGGAACGAAAACTCACGTTAAGGGATTTTGGTCATGAGATTATCAAAAAGGATCTTCACCTAGATCCTTTTAAATTAAAAATGAAGTTTTAAATCAATCTAAAGTATATATGAGTAAACTTGGTCTGACAGTTACCAATGCTTAATCAGTGAGGCACCTATCTCAGCGATCTGTCTATTTCGTTCATCCATAGTTGCCTGACTCCCCGTCGTGTAGATAACTACGATACGGGAGGGCTTACCATCTGGCCCCAGTGCTGCAATGATACCGCGAGACCCACGCTCACCGGCTCCAGATTTATCAGCAATAAACCAGCCAGCCGGAAGGGCCGAGCGCAGAAGTGGTCCTGCAACTTTATCCGCCTCCATCCAGTCTATTAATTGTTGCCGGGAAGCTAGAGTAAGTAGTTCGCCAGTTAATAGTTTGCGCAACGTTGTTGCCATTGCTACAGGCATCGTGGTGTCACGCTCGTCGTTTGGTATGGCTTCATTCAGCTCCGGTTCCCAACGATCAAGGCGAGTTACATGATCCCCCATGTTGTGCAAAAAAGCGGTTAGCTCCTTCGGTCCTCCGATCGTTGTCAGAAGTAAGTTGGCCGCAGTGTTATCACTCATGGTTATGGCAGCACTGCATAATTCTCTTACTGTCATGCCATCCGTAAGATGCTTTTCTGTGACTGGTGAGTACTCAACCAAGTCATTCTGAGAATAGTGTATGCGGCGACCGAGTTGCTCTTGCCCGGCGTCAATACGGGATAATACCGCGCCACATAGCAGAACTTTAAAAGTGCTCATCATTGGAAAACGTTCTTCGGGGCGAAAACTCTCAAGGATCTTACCGCTGTTGAGATCCAGTTCGATGTAACCCACTCGTGCACCCAACTGATCTTCAGCATCTTTTACTTTCACCAGCGTTTCTGGGTGAGCAAAAACAGGAAGGCAAAATGCCGCAAAAAAGGGAATAAGGGCGACACGGAAATGTTGAATACTCATACTCTTCCTTTTTCAATATTATTGAAGCATTTATCAGGGTTATTGTCTCATGAGCGGATACATATTTGAATGTATTTAGAAAAATAAACAAATAGGGGTTCCGCGCACATTTCCCCGAAAAGTGCCACCTGG	MHHHHHHTRRKKTFKEVATAVKISARLMGLKINVYIKADKQKNGIKANFHIRHNIEDGGVQLAYHYQQNTPIGDGPVLLPDNHYLSVESKLSKDPNEKRDHMVLLEFVTAAGITLGMDELYKGGTGGSMVSKGEELFTGVVPILVELDGDVNGHKFSVSGEGEGDATYGKLTLKFICTTGKLPVPWPTLVTTLTYGVQCFSRYPDHMKQHDFFKSAMPEGYIQERTIFFKDDGNYKTRAEVKFEGDTLVNRIELKGIDFKEDGNILGHKLEYNLPDQLTEEQIAEFKAAFSLFDKDGDGTITTKELGTVMRSLGQNPTEAELQDMINEVDADGDGTIDFPEFLTMQARKMKYRDTEEEIREAFGVFDKDGNGYISAAELRHVMTNLGEKLTDEEVDEMIREADIDGDGQVNYEEFVQMSTAK	pGP-SIV-(SalI)-syn-6xHis-noRSET-1NIW_N19T_S26R_Q88E_E288A_M346Q_M419S_LKI_GCaMP6s_IRES-nls-mCherry-WPRE.500.662
500.705	12	4.70849	2.69546	1.32236	0.44425	0.158765	0.252984	0.329811	0.191994	0.110968	0.15982	0.275178	0.258189	0.196589	0.163144	0.211331	0.899412	7.85591	6.47091	3.47815	1.40059	2.14018	4e-09	1.49e-07	0.177718	2.3545e-05	4e-09	3e-09	3e-09	3e-09	3e-09	3e-09	3e-09	3e-09	0.00258854	3e-09	3e-09	0.0892173	3.60474e-09	8.9846e-09	1.64045e-06	0.192265	2.4e-08	1NIW_N19T_S24I_S26R_Q88E_F286Y_E288Q_LKI	Not available	Not available	Not available
500.706	12	5.47112	4.0434	2.38769	0.81298	0.288832	0.406206	0.478502	0.266782	0.194117	0.235013	0.324141	0.330337	0.208539	0.159155	0.205273	1.10986	7.56892	7.9417	4.87957	1.88971	0.80525	4e-09	6e-09	5.63e-07	0.130269	1e-08	3e-09	3e-09	3e-09	4e-09	3e-09	3e-09	4.45e-07	0.00314996	3e-09	3e-09	0.660283	4.11691e-09	7.21525e-09	7.15592e-08	0.0199322	2.2881e-05	1NIW_S26R_Q88E_F286Y_E288Q_Q315H_LKI	Not available	Not available	Not available
500.676	12	5.01736	2.79023	1.35683	0.44321	0.152697	0.2448	0.318373	0.158096	0.129163	0.17344	0.272745	0.1828	0.189511	0.16292	0.215333	0.88895	7.54178	7.16291	3.81947	1.44958	1.83463	6.4718e-05	0.000172035	0.271596	1.1636e-05	5.117e-06	9e-09	3e-09	3e-09	7.8958e-05	7.2025e-05	3e-09	3e-09	0.000985197	3e-09	5.3e-08	0.0163253	7.23755e-05	9.25213e-05	0.00147694	0.969124	0.000160288	1NIW_N19T_S24I_S26R_Q88E_F286Y_Q315L_A362S_LKI	Not available	Not available	Not available
500.650	16	4.96548	2.65247	1.10476	0.33675	0.242962	0.330311	0.323383	0.161903	0.212947	0.21813	0.305489	0.236208	0.243338	0.202509	0.264467	1.14594	7.44143	6.46461	2.8753	0.967515	1.36449	0	2e-09	0.486211	2e-09	0	0	0	0	0	0	0	0	0.00194586	0	0	0.00673208	1.33028e-11	8.94575e-11	5.57271e-06	0.906618	1.196e-06	N19T_S26R_Q88E_E413N_LKI	GTCGATCGACATTGATTATTGACTAGTTATTAATAGTAATCAATTACGGGGTCATTAGTTCATAGCCCATATATGGAGTTCCGCGTTACATAACTTACGGTAAATGGCCCGCCTGGCTGACCGCCCAACGACCCCCGCCCATTGACGTCAATAATGACGTATGTTCCCATAGTAACGCCAATAGGGACTTTCCATTGACGTCAATGGGTGGACTATTTACGGTAAACTGCCCACTTGGCAGTACATCAAGTGTATCATATGCCAAGTACGCCCCCTATTGACGTCAATGACGGTAAATGGCCCGCCTGGCATTATGCCCAGTACATGACCTTATGGGACTTTCCTACTTGGCAGTACATCTACCCTTCTTAACATGGCTGACAAGAAGGAAACTAGATGAGACAGCAGGGACTTTCCACAAGGGGTGTTACGGGGAGGTACTGGGGAGGAGCCGGTCGGGAACACCCACTTTCTTGATGTATAAATATCACTGCATTTTGCTATGTAGTCAGTCGCTCTGCGGAGAGGCTGGCAGATTGAGCCCTGGGAGGTTCTCTCCAGCACTAGCAGGTAGAGCCTGGGTTTTCCCTGCTAGACTCTCACCAGCACTTGGCCGGTGCTGGGCAGAGTGACTCCACGCTTGCTTGCTTAAAGCCCTCTTCAATAAAGCTGCCATTTTAGAAGTAAGCTAGTGTGTGTTCCCATCTCTCCTAGTCGCCGCCTGGTCAACTCGGTACTCGGTAATAAGAAGACCCTGGTCTGTTAGGACCCTTTCTGCTTTGGGAAACCGAAGCAGGAAAATCCCTAGCAGATTGGCGCCCGAACAGGGACTTGAAGGAGAGTGAGAGACTCCTGAGTACGGCTGAGTGAAGGCAGTAAGGGCGGCAGGAACCAACCACGACGGAGTGCTCCTATAAAGGCGCGGGTCGGTACCAGACGGCGTGAGGAGCGGGAGAGGAAGAGGCCTCCGGTTGCAGGTAAGTGCAACACAAAAAAGAAATAGCTGTCTTTTATCCAGGAAGGGATAATAAGATAGAGTGGGAGATGGGCGCGAGAAACTCCGTCTTGTCAGGGAAGAAAGCAGATGAATTAGAAAAAATTAGGCTACGACCCAACGGAAAGAAAAAGTACATGTTGAAGCATGTAGTATGGGCAGCAAATGAATTAGATAGATTTGGATTAGCAGAAAGCCTGTTGGAGAACAAAGAAGGATGTCAAAAAATACTTTCGGTCTTAGCTCCATTAGTGCCAACAGGCTCAGAAAATTTAAAAAGCCTTTATAATACTGTCTGCGTCATCTGGTGCATTCACGCAGAAGAGAAAGTGAAACACACTGAGGAAGCAAAACAGATAGTACAGAGACACAGAGGAAGAGCACCATACAATCCACAGAGTCAGGGAGTAGTGGAAGCAATGAATCACCACCTGAAAAATCAAATAGATAGAATCAGGGAACAAGCAAATTCAGTAGAAACCATAGTATTAATGGCAGTTCATTCGATGAATTTTAAAAGAAGGGGAGGAACAGGGGATATGACTCCAGCAGAAAGATTAATTAACATGATCACTACAGAACAAGAAATACAATTTCAACAATCAAAAAACTCAAAATTTAAAAATTTTCGGGTCTATTACAGAGAAGGCAGAGATCAACTGTGGAAGGGACCCGGTGAGCTATTGTGGAAAGGGGAAGGAGCAGTCATCTTAAAGGTAGGGACAGACATTAAGGTAGTACCCAGAAGAAAGGCTAAAATTATCAAAGATTATGGAGGAGGAAAAGAGATGGATAGCAGTTCCCACATGGAGGATACCGGAGAGGCTAGAGAGGTGGCATAGCCTCATACAATTCGATTGGAATTGGGAGATTATAAATTAGTAGAGATCACTCCAATTGGCTTGGCCCCCACAAATGTGAGGAGGTACACTACTGGTGGCACCTCAAGAAATAAAAGAGGGGTCTTTGTGCTAGGGTTCTTGGGTTTTCTCGCAACGGCAGGTTCTGCAATGGGCGCGGCGTCGTTGACGCTGACCGCTCAGTCCCGGACTTTATTGGCTGGGATAGTGCAGCAACAGCAACTGCTGTTGGACGTGGTCAAGAGACAACAAGAATTGTTGCGACTGACCGTCTGGGGAACAAAGAACCTCCAGACTAGGGTCACTGCCATCGAGAAATACTTAAAGGACCAGGCGCAGCTGAATGCTTGGGGATGTGCGTTTAGACAAGTCTGCCACACTACTGTACCATGGCCAAATGCAAGTCTAACACCAAAGTGGAACAATGAGACTTGGCAAGAGTGGGAGCGAAAGGTTGACTTCTTGGAGGAAAATATAACAGCCCTCCTAGAGGAGGCACAAATTCAACAAGAGAAGAACATGTATGAATTACAAAAGTTAAATAGCTGGGATGTGTTTGGCAATTGGTTTGACCTTGCTTCTTGGATAAAGTATATACAATATGGAGTTTATATAGTTGTAGGAGTAATACTGTTAAGAATAGTAATCTATATAGTACAAATGCTAGCTAAGTTAAGGCAGGGGTATAGGCCAGTGTTCTCTTCCCCACCCTCTTATTTCCAGTAGACCCATATCCAACAGGACCAGGCACTGCCAACCAGAGAAGGCAAAGAAGGAGACGGTGGAGAAGGCGGTGGTTCGAACGCGCCGTTTCTAGACTGCAGAGGGCCCTGCGTATGAGTGCAAGTGGGTTTTAGGACCAGGATGAGGCGGGGTGGGGGTGCCTACCTGACGACCGACCCCGACCCACTGGACAAGCACCCAACCCCCATTCCCCAAATTGCGCATCCCCTATCAGAGAGGGGGAGGGGAAACAGGATGCGGCGAGGCGCGTGCGCACTGCCAGCTTCAGCACCGCGGACAGTGCCTTCGCCCCCGCCTGGCGGCGCGCGCCACCGCCGCCTCAGCACTGAAGGCGCGCTGACGTCACTCGCCGGTCCCCCGCAAACTCCCCTTCCCGGCCACCTTGGTCGCGTCCGCGCCGCCGCCGGCCCAGCCGGACCGCACCACGCGAGGCGCGAGATAGGGGGGCACGGGCGCGACCATCTGCGCTGCGGCGCCGGCGACTCAGCGCTGCCTCAGTCTGCGGTGGGCAGCGGAGGAGTCGTGTCGTGCCTGAGAGCGCAGTCGAGAAACCCGGGAACCGGTGCCGCCACCATGCATCATCACCATCATCACACGCGTCGCAAGAAGACCTTCAAGGAGGTGGCCACCGCCGTGAAGATCTCCGCCCGCCTGATGGGCCTGAAGATCAACGTCTATATCAAGGCCGACAAGCAGAAGAACGGCATCAAGGCGAACTTCCACATCCGCCACAACATCGAGGACGGCGGCGTGCAGCTCGCCTACCACTACCAGCAGAACACCCCCATCGGCGACGGCCCCGTGCTGCTGCCCGACAACCACTACCTGAGCGTGGAGTCCAAACTTTCGAAAGACCCCAACGAGAAGCGCGATCACATGGTCCTGCTGGAGTTCGTGACCGCCGCCGGGATCACTCTCGGCATGGACGAGCTGTACAAGGGCGGTACCGGAGGGAGCATGGTGAGCAAGGGCGAGGAGCTGTTCACCGGGGTGGTGCCCATCCTGGTCGAGCTGGACGGCGACGTAAACGGCCACAAGTTCAGCGTGTCCGGCGAGGGTGAGGGCGATGCCACCTACGGCAAGCTGACCCTGAAGTTCATCTGCACCACCGGCAAGCTGCCCGTGCCCTGGCCCACCCTCGTGACCACCCTGACCTACGGCGTGCAGTGCTTCAGCCGCTACCCCGACCACATGAAGCAGCACGACTTCTTCAAGTCCGCCATGCCCGAAGGCTACATCCAGGAGCGCACCATCTTCTTCAAGGACGACGGCAACTACAAGACCCGCGCCGAGGTGAAGTTCGAGGGCGACACCCTGGTGAACCGCATCGAGCTGAAGGGCATCGACTTCAAGGAGGACGGCAACATCCTGGGGCACAAGCTGGAGTACAACCTGCCGGACCAACTGACTGAAGAGCAGATCGCAGAATTTAAAGAGGCTTTCTCCCTATTTGACAAGGACGGGGATGGGACAATAACAACCAAGGAGCTGGGGACGGTGATGCGGTCTCTGGGGCAGAACCCCACAGAAGCAGAGCTGCAGGACATGATCAATGAAGTAGATGCCGACGGTGACGGCACAATCGACTTCCCTGAGTTCCTGACAATGATGGCAAGAAAAATGAAATACAGGGACACGGAAGAAGAAATTAGAGAAGCGTTCGGTGTGTTTGATAAGGATGGCAATGGCTACATCAGTGCAGCAGAGCTTCGCCACGTGATGACAAACCTTGGAGAGAAGTTAACAGATGAAGAGGTTGATGAAATGATCAGGGAAGCAGACATCGATGGGGATGGTCAGGTAAACTACAACGAGTTTGTACAAATGATGACAGCGAAGTAAGGTGTACAAAGATATCCCGCCCCCCCCCCCCCCCCCTCACCCTCCCCCCCCCCTAACGTTACTGGCCGAAGCCGCTTGGAATAAGGCCGGTGTGCGTTTGTCTATATGTTATTTTCCACCATATTGCCGTCTTTTGGCAATGTGAGGGCCCGGAAACCTGGCCCTGTCTTCTTGACGAGCATTCCTAGGGGTCTTTCCCCTCTCGCCAAAGGAATGCAAGGTCTGTTGAATGTCGTGAAGGAAGCAGTTCCTCTGGAAGCTTCTTGAAGACAAACAACGTCTGTAGCGACCCTTTGCAGGCAGCGGAACCCCCCACCTGGCGACAGGTGCCTCTGCGGCCAAAAGCCACGTGTATAAGATACACCTGCAAAGGCGGCACAACCCCAGTGCCACGTTGTGAGTTGGATAGTTGTGGAAAGAGTCAAATGGCTCTCCTAAGCGTATTCAACAAGGGGCTGAAGGATGCCCAGAAGGTACCCCATTGTATGGGATCTGATCTGGGGCCTCGGTGCACATGCTTTACATGTGTTTAGTCGAGGTTAAAAAAACGTCTAGGCCCCCCGAACCACGGGGACGTGGTTTTCCTTTGAAAAACACGATGATAATCCGCGGGCCACCATGGTGCCCAAGAAGAAGAGGAAAGTCGTGAGCAAGGGCGAGGAGGATAACATGGCCATCATCAAGGAGTTCATGCGCTTCAAGGTGCACATGGAGGGCTCCGTGAACGGCCACGAGTTCGAGATCGAGGGCGAGGGCGAGGGCCGCCCCTACGAGGGCACCCAGACCGCCAAGCTGAAGGTGACCAAGGGTGGCCCCCTGCCCTTCGCCTGGGACATCCTGTCCCCTCAGTTCATGTACGGCTCCAAGGCCTACGTGAAGCACCCCGCCGACATCCCCGACTACTTGAAGCTGTCCTTCCCCGAGGGCTTCAAGTGGGAGCGCGTGATGAACTTCGAGGACGGCGGCGTGGTGACCGTGACCCAGGACTCCTCCCTGCAGGACGGCGAGTTCATCTACAAGGTGAAGCTGCGCGGCACCAACTTCCCCTCCGACGGCCCCGTAATGCAGAAGAAGACCATGGGCTGGGAGGCCTCCTCCGAGCGGATGTACCCCGAGGACGGCGCCCTGAAGGGCGAGATCAAGCAGAGGCTGAAGCTGAAGGACGGCGGCCACTACGACGCTGAGGTCAAGACCACCTACAAGGCCAAGAAGCCCGTGCAGCTGCCCGGCGCCTACAACGTCAACATCAAGTTGGACATCACCTCCCACAACGAGGACTACACCATCGTGGAACAGTACGAACGCGCCGAGGGCCGCCACTCCACCGGCGGCATGGACGAGCTGTACAAGTAAGCGGCCATCGGCCGGCCAATCAACCTCTGGATTACAAAATTTGTGAAAGATTGACTGGTATTCTTAACTATGTTGCTCCTTTTACGCTATGTGGATACGCTGCTTTAATGCCTTTGTATCATGCTATTGCTTCCCGTATGGCTTTCATTTTCTCCTCCTTGTATAAATCCTGGTTGCTGTCTCTTTATGAGGAGTTGTGGCCCGTTGTCAGGCAACGTGGCGTGGTGTGCACTGTGTTTGCTGACGCAACCCCCACTGGTTGGGGCATTGCCACCACCTGTCAGCTCCTTTCCGGGACTTTCGCTTTCCCCCTCCCTATTGCCACGGCGGAACTCATCGCCGCCTGCCTTGCCCGCTGCTGGACAGGGGCTCGGCTGTTGGGCACTGACAATTCCGTGGTGTTGTCGGGGAAATCATCGTCCTTTCCTTGGCTGCTCGCCTGTGTTGCCACCTGGATTCTGCGCGGGACGTCCTTCTGCTACGTCCCTTCGGCCCTCAATCCAGCGGACCTTCCTTCCCGCGGCCTGCTGCCGGCTCTGCGGCCTCTTCCGCGTCTTCGCCTTCGCCCTCAGACGAGTCGGATCTCCCTTTGGGCCGCCTCCCCGCTGAGGCCGGCCGCGGCCGCATCGATGCCGTATACGGTACCCCTAAGAACAATGAGTTACAAATTGGCAATAGACATGTCTCATTTTATAAAAGAAAAGGGGGGACTGGAAGGGATTTATTATAGTGCAAGAAGACAAGATCTGCATTTTGCTATGTAGTCAGTCGCTCTGCGGAGAGGCTGGCAGATTGAGCCCTGGGAGGTTCTCTCCAGCACTAGCAGGTAGAGCCTGGGTTTTCCCTGCTAGACTCTCACCAGCACTTGGCCGGTGCTGGGCAGAGTGACTCCACGCTTGCTTGCTTAAAGCCCTCTTCAATAAAGCTTCAGCTGCTCGAGCTAGCAGATCTTTTTCCCTCTGCCAAAAATTATGGGGACATCATGAAGCCCCTTGAGCATCTGACTTCTGGCTAATAAAGGAAATTTATTTTCATTGCAATAGTGTGTTGGAATTTTTTGTGTCTCTCACTCGGAAGGACATATGGGAGGGCAAATCATTTAAAACATCAGAATGAGTATTTGGTTTAGAGTTTGGCAACATATGCCATATGCTGGCTGCCATGAACAAAGGTGGCTATAAAGAGGTCATCAGTATATGAAACAGCCCCCTGCTGTCCATTCCTTATTCCATAGAAAAGCCTTGACTTGAGGTTAGATTTTTTTTATATTTTGTTTTGTGTTATTTTTTTCTTTAACATCCCTAAAATTTTCCTTACATGTTTTACTAGCCAGATTTTTCCTCCTCTCCTGACTACTCCCAGTCATAGCTGTCCCTCTTCTCTTATGAAGATCCCTCGACCTGCAGCCCAAGCTTGGCGTAATCATGGTCATAGCTGTTTCCTGTGTGAAATTGTTATCCGCTCACAATTCCACACAACATACGAGCCGGAAGCATAAAGTGTAAAGCCTGGGGTGCCTAATGAGTGAGCTAACTCACATTAATTGCGTTGCGCTCACTGCCCGCTTTCCAGTCGGGAAACCTGTCGTGCCAGCGGATCCGCATCTCAATTAGTCAGCAACCATAGTCCCGCCCCTAACTCCGCCCATCCCGCCCCTAACTCCGCCCAGTTCCGCCCATTCTCCGCCCCATGGCTGACTAATTTTTTTTATTTATGCAGAGGCCGAGGCCGCCTCGGCCTCTGAGCTATTCCAGAAGTAGTGAGGAGGCTTTTTTGGAGGCCTAGGCTTTTGCAAAAAGCTAACTTGTTTATTGCAGCTTATAATGGTTACAAATAAAGCAATAGCATCACAAATTTCACAAATAAAGCATTTTTTTCACTGCATTCTAGTTGTGGTTTGTCCAAACTCATCAATGTATCTTATCATGTCTGGATCCGCTGCATTAATGAATCGGCCAACGCGCGGGGAGAGGCGGTTTGCGTATTGGGCGCTCTTCCGCTTCCTCGCTCACTGACTCGCTGCGCTCGGTCGTTCGGCTGCGGCGAGCGGTATCAGCTCACTCAAAGGCGGTAATACGGTTATCCACAGAATCAGGGGATAACGCAGGAAAGAACATGTGAGCAAAAGGCCAGCAAAAGGCCAGGAACCGTAAAAAGGCCGCGTTGCTGGCGTTTTTCCATAGGCTCCGCCCCCCTGACGAGCATCACAAAAATCGACGCTCAAGTCAGAGGTGGCGAAACCCGACAGGACTATAAAGATACCAGGCGTTTCCCCCTGGAAGCTCCCTCGTGCGCTCTCCTGTTCCGACCCTGCCGCTTACCGGATACCTGTCCGCCTTTCTCCCTTCGGGAAGCGTGGCGCTTTCTCAATGCTCACGCTGTAGGTATCTCAGTTCGGTGTAGGTCGTTCGCTCCAAGCTGGGCTGTGTGCACGAACCCCCCGTTCAGCCCGACCGCTGCGCCTTATCCGGTAACTATCGTCTTGAGTCCAACCCGGTAAGACACGACTTATCGCCACTGGCAGCAGCCACTGGTAACAGGATTAGCAGAGCGAGGTATGTAGGCGGTGCTACAGAGTTCTTGAAGTGGTGGCCTAACTACGGCTACACTAGAAGGACAGTATTTGGTATCTGCGCTCTGCTGAAGCCAGTTACCTTCGGAAAAAGAGTTGGTAGCTCTTGATCCGGCAAACAAACCACCGCTGGTAGCGGTGGTTTTTTTGTTTGCAAGCAGCAGATTACGCGCAGAAAAAAAGGATCTCAAGAAGATCCTTTGATCTTTTCTACGGGGTCTGACGCTCAGTGGAACGAAAACTCACGTTAAGGGATTTTGGTCATGAGATTATCAAAAAGGATCTTCACCTAGATCCTTTTAAATTAAAAATGAAGTTTTAAATCAATCTAAAGTATATATGAGTAAACTTGGTCTGACAGTTACCAATGCTTAATCAGTGAGGCACCTATCTCAGCGATCTGTCTATTTCGTTCATCCATAGTTGCCTGACTCCCCGTCGTGTAGATAACTACGATACGGGAGGGCTTACCATCTGGCCCCAGTGCTGCAATGATACCGCGAGACCCACGCTCACCGGCTCCAGATTTATCAGCAATAAACCAGCCAGCCGGAAGGGCCGAGCGCAGAAGTGGTCCTGCAACTTTATCCGCCTCCATCCAGTCTATTAATTGTTGCCGGGAAGCTAGAGTAAGTAGTTCGCCAGTTAATAGTTTGCGCAACGTTGTTGCCATTGCTACAGGCATCGTGGTGTCACGCTCGTCGTTTGGTATGGCTTCATTCAGCTCCGGTTCCCAACGATCAAGGCGAGTTACATGATCCCCCATGTTGTGCAAAAAAGCGGTTAGCTCCTTCGGTCCTCCGATCGTTGTCAGAAGTAAGTTGGCCGCAGTGTTATCACTCATGGTTATGGCAGCACTGCATAATTCTCTTACTGTCATGCCATCCGTAAGATGCTTTTCTGTGACTGGTGAGTACTCAACCAAGTCATTCTGAGAATAGTGTATGCGGCGACCGAGTTGCTCTTGCCCGGCGTCAATACGGGATAATACCGCGCCACATAGCAGAACTTTAAAAGTGCTCATCATTGGAAAACGTTCTTCGGGGCGAAAACTCTCAAGGATCTTACCGCTGTTGAGATCCAGTTCGATGTAACCCACTCGTGCACCCAACTGATCTTCAGCATCTTTTACTTTCACCAGCGTTTCTGGGTGAGCAAAAACAGGAAGGCAAAATGCCGCAAAAAAGGGAATAAGGGCGACACGGAAATGTTGAATACTCATACTCTTCCTTTTTCAATATTATTGAAGCATTTATCAGGGTTATTGTCTCATGAGCGGATACATATTTGAATGTATTTAGAAAAATAAACAAATAGGGGTTCCGCGCACATTTCCCCGAAAAGTGCCACCTGG	MHHHHHHTRRKKTFKEVATAVKISARLMGLKINVYIKADKQKNGIKANFHIRHNIEDGGVQLAYHYQQNTPIGDGPVLLPDNHYLSVESKLSKDPNEKRDHMVLLEFVTAAGITLGMDELYKGGTGGSMVSKGEELFTGVVPILVELDGDVNGHKFSVSGEGEGDATYGKLTLKFICTTGKLPVPWPTLVTTLTYGVQCFSRYPDHMKQHDFFKSAMPEGYIQERTIFFKDDGNYKTRAEVKFEGDTLVNRIELKGIDFKEDGNILGHKLEYNLPDQLTEEQIAEFKEAFSLFDKDGDGTITTKELGTVMRSLGQNPTEAELQDMINEVDADGDGTIDFPEFLTMMARKMKYRDTEEEIREAFGVFDKDGNGYISAAELRHVMTNLGEKLTDEEVDEMIREADIDGDGQVNYNEFVQMMTAK	pGP-SIV-(SalI)-syn-6xHis-noRSET-1NIW_N19T_S26R_Q88E_E413N_LKI_GCaMP6s_IRES-nls-mCherry-WPRE.500.650
jGCaMP7s	22	4.89272	3.46167	1.91196	0.64544	0.664942	0.646401	0.658179	0.38515	0.573256	0.529119	0.566627	0.43324	0.798642	0.655166	0.958649		7.41447	6.59743	3.96388	1.28546	0.822982	0	0	2e-09	0.000768629	8.4e-07	0	0	0	2e-09	0	0	0	0.233043	0	0.10519		2.62539e-15	5.95651e-15	6.0234e-11	0.166781	8.9752e-05		Not available	Not available	Not available
500.701	11	4.83793	3.03296	1.517	0.49536	0.185596	0.318448	0.361763	0.202319	0.140589	0.217421	0.325257	0.305483	0.283134	0.219153	0.246907	1.11224	7.07615	5.8862	3.15188	1.29865	1.05318	1.9e-08	8.4e-08	0.0110284	0.000451829	1.7e-08	1.2e-08	1.2e-08	1.2e-08	1.4e-08	1.2e-08	1.2e-08	2e-08	0.0127789	1.4e-08	1.2e-08	0.165617	1.47538e-08	3.23987e-08	1.91511e-05	0.465798	0.126052	1NIW_N19T_S24I_A25G_S26M_Q88E_F286Y_Q315L_M346T_A362S_LKI	Not available	Not available	Not available
500.674	12	4.88622	2.82088	1.37262	0.46917	0.169955	0.270915	0.343143	0.232372	0.139107	0.194579	0.302245	0.267116	0.224548	0.185451	0.215791	0.958051	6.75253	5.4467	2.93632	1.20405	1.30355	3e-09	2.2e-08	0.0444441	8.8195e-05	4e-09	3e-09	3e-09	3e-09	3e-09	3e-09	3e-09	3e-09	0.00406611	3e-09	3e-09	0.545947	3.92047e-09	1.34151e-08	2.46575e-05	0.554517	4.776e-06	1NIW_N19T_S24I_S26R_Q88E_F286Y_A362S_LKI	Not available	Not available	Not available
500.654	14	4.67998	2.52878	1.01539	0.29228	0.283081	0.361714	0.320311	0.154416	0.253145	0.24537	0.297987	0.19029	0.251006	0.211563	0.297555	1.21905	6.74268	5.63024	2.44441	0.697101	0.918928	0	7.5e-08	0.609157	3e-09	1e-09	0	0	0	0	0	0	0	0.0033857	0	0	0.0481659	7.45301e-10	9.14572e-09	0.00106281	0.247415	0.871989	N19T_S26R_Q88E_A362S_LKI	GTCGATCGACATTGATTATTGACTAGTTATTAATAGTAATCAATTACGGGGTCATTAGTTCATAGCCCATATATGGAGTTCCGCGTTACATAACTTACGGTAAATGGCCCGCCTGGCTGACCGCCCAACGACCCCCGCCCATTGACGTCAATAATGACGTATGTTCCCATAGTAACGCCAATAGGGACTTTCCATTGACGTCAATGGGTGGACTATTTACGGTAAACTGCCCACTTGGCAGTACATCAAGTGTATCATATGCCAAGTACGCCCCCTATTGACGTCAATGACGGTAAATGGCCCGCCTGGCATTATGCCCAGTACATGACCTTATGGGACTTTCCTACTTGGCAGTACATCTACCCTTCTTAACATGGCTGACAAGAAGGAAACTAGATGAGACAGCAGGGACTTTCCACAAGGGGTGTTACGGGGAGGTACTGGGGAGGAGCCGGTCGGGAACACCCACTTTCTTGATGTATAAATATCACTGCATTTTGCTATGTAGTCAGTCGCTCTGCGGAGAGGCTGGCAGATTGAGCCCTGGGAGGTTCTCTCCAGCACTAGCAGGTAGAGCCTGGGTTTTCCCTGCTAGACTCTCACCAGCACTTGGCCGGTGCTGGGCAGAGTGACTCCACGCTTGCTTGCTTAAAGCCCTCTTCAATAAAGCTGCCATTTTAGAAGTAAGCTAGTGTGTGTTCCCATCTCTCCTAGTCGCCGCCTGGTCAACTCGGTACTCGGTAATAAGAAGACCCTGGTCTGTTAGGACCCTTTCTGCTTTGGGAAACCGAAGCAGGAAAATCCCTAGCAGATTGGCGCCCGAACAGGGACTTGAAGGAGAGTGAGAGACTCCTGAGTACGGCTGAGTGAAGGCAGTAAGGGCGGCAGGAACCAACCACGACGGAGTGCTCCTATAAAGGCGCGGGTCGGTACCAGACGGCGTGAGGAGCGGGAGAGGAAGAGGCCTCCGGTTGCAGGTAAGTGCAACACAAAAAAGAAATAGCTGTCTTTTATCCAGGAAGGGATAATAAGATAGAGTGGGAGATGGGCGCGAGAAACTCCGTCTTGTCAGGGAAGAAAGCAGATGAATTAGAAAAAATTAGGCTACGACCCAACGGAAAGAAAAAGTACATGTTGAAGCATGTAGTATGGGCAGCAAATGAATTAGATAGATTTGGATTAGCAGAAAGCCTGTTGGAGAACAAAGAAGGATGTCAAAAAATACTTTCGGTCTTAGCTCCATTAGTGCCAACAGGCTCAGAAAATTTAAAAAGCCTTTATAATACTGTCTGCGTCATCTGGTGCATTCACGCAGAAGAGAAAGTGAAACACACTGAGGAAGCAAAACAGATAGTACAGAGACACAGAGGAAGAGCACCATACAATCCACAGAGTCAGGGAGTAGTGGAAGCAATGAATCACCACCTGAAAAATCAAATAGATAGAATCAGGGAACAAGCAAATTCAGTAGAAACCATAGTATTAATGGCAGTTCATTCGATGAATTTTAAAAGAAGGGGAGGAACAGGGGATATGACTCCAGCAGAAAGATTAATTAACATGATCACTACAGAACAAGAAATACAATTTCAACAATCAAAAAACTCAAAATTTAAAAATTTTCGGGTCTATTACAGAGAAGGCAGAGATCAACTGTGGAAGGGACCCGGTGAGCTATTGTGGAAAGGGGAAGGAGCAGTCATCTTAAAGGTAGGGACAGACATTAAGGTAGTACCCAGAAGAAAGGCTAAAATTATCAAAGATTATGGAGGAGGAAAAGAGATGGATAGCAGTTCCCACATGGAGGATACCGGAGAGGCTAGAGAGGTGGCATAGCCTCATACAATTCGATTGGAATTGGGAGATTATAAATTAGTAGAGATCACTCCAATTGGCTTGGCCCCCACAAATGTGAGGAGGTACACTACTGGTGGCACCTCAAGAAATAAAAGAGGGGTCTTTGTGCTAGGGTTCTTGGGTTTTCTCGCAACGGCAGGTTCTGCAATGGGCGCGGCGTCGTTGACGCTGACCGCTCAGTCCCGGACTTTATTGGCTGGGATAGTGCAGCAACAGCAACTGCTGTTGGACGTGGTCAAGAGACAACAAGAATTGTTGCGACTGACCGTCTGGGGAACAAAGAACCTCCAGACTAGGGTCACTGCCATCGAGAAATACTTAAAGGACCAGGCGCAGCTGAATGCTTGGGGATGTGCGTTTAGACAAGTCTGCCACACTACTGTACCATGGCCAAATGCAAGTCTAACACCAAAGTGGAACAATGAGACTTGGCAAGAGTGGGAGCGAAAGGTTGACTTCTTGGAGGAAAATATAACAGCCCTCCTAGAGGAGGCACAAATTCAACAAGAGAAGAACATGTATGAATTACAAAAGTTAAATAGCTGGGATGTGTTTGGCAATTGGTTTGACCTTGCTTCTTGGATAAAGTATATACAATATGGAGTTTATATAGTTGTAGGAGTAATACTGTTAAGAATAGTAATCTATATAGTACAAATGCTAGCTAAGTTAAGGCAGGGGTATAGGCCAGTGTTCTCTTCCCCACCCTCTTATTTCCAGTAGACCCATATCCAACAGGACCAGGCACTGCCAACCAGAGAAGGCAAAGAAGGAGACGGTGGAGAAGGCGGTGGTTCGAACGCGCCGTTTCTAGACTGCAGAGGGCCCTGCGTATGAGTGCAAGTGGGTTTTAGGACCAGGATGAGGCGGGGTGGGGGTGCCTACCTGACGACCGACCCCGACCCACTGGACAAGCACCCAACCCCCATTCCCCAAATTGCGCATCCCCTATCAGAGAGGGGGAGGGGAAACAGGATGCGGCGAGGCGCGTGCGCACTGCCAGCTTCAGCACCGCGGACAGTGCCTTCGCCCCCGCCTGGCGGCGCGCGCCACCGCCGCCTCAGCACTGAAGGCGCGCTGACGTCACTCGCCGGTCCCCCGCAAACTCCCCTTCCCGGCCACCTTGGTCGCGTCCGCGCCGCCGCCGGCCCAGCCGGACCGCACCACGCGAGGCGCGAGATAGGGGGGCACGGGCGCGACCATCTGCGCTGCGGCGCCGGCGACTCAGCGCTGCCTCAGTCTGCGGTGGGCAGCGGAGGAGTCGTGTCGTGCCTGAGAGCGCAGTCGAGAAACCCGGGAACCGGTGCCGCCACCATGCATCATCACCATCATCACACGCGTCGCAAGAAGACCTTCAAGGAGGTGGCCACCGCCGTGAAGATCTCCGCCCGCCTGATGGGCCTGAAGATCAACGTCTATATCAAGGCCGACAAGCAGAAGAACGGCATCAAGGCGAACTTCCACATCCGCCACAACATCGAGGACGGCGGCGTGCAGCTCGCCTACCACTACCAGCAGAACACCCCCATCGGCGACGGCCCCGTGCTGCTGCCCGACAACCACTACCTGAGCGTGGAGTCCAAACTTTCGAAAGACCCCAACGAGAAGCGCGATCACATGGTCCTGCTGGAGTTCGTGACCGCCGCCGGGATCACTCTCGGCATGGACGAGCTGTACAAGGGCGGTACCGGAGGGAGCATGGTGAGCAAGGGCGAGGAGCTGTTCACCGGGGTGGTGCCCATCCTGGTCGAGCTGGACGGCGACGTAAACGGCCACAAGTTCAGCGTGTCCGGCGAGGGTGAGGGCGATGCCACCTACGGCAAGCTGACCCTGAAGTTCATCTGCACCACCGGCAAGCTGCCCGTGCCCTGGCCCACCCTCGTGACCACCCTGACCTACGGCGTGCAGTGCTTCAGCCGCTACCCCGACCACATGAAGCAGCACGACTTCTTCAAGTCCGCCATGCCCGAAGGCTACATCCAGGAGCGCACCATCTTCTTCAAGGACGACGGCAACTACAAGACCCGCGCCGAGGTGAAGTTCGAGGGCGACACCCTGGTGAACCGCATCGAGCTGAAGGGCATCGACTTCAAGGAGGACGGCAACATCCTGGGGCACAAGCTGGAGTACAACCTGCCGGACCAACTGACTGAAGAGCAGATCGCAGAATTTAAAGAGGCTTTCTCCCTATTTGACAAGGACGGGGATGGGACAATAACAACCAAGGAGCTGGGGACGGTGATGCGGTCTCTGGGGCAGAACCCCACAGAAGCAGAGCTGCAGGACATGATCAATGAAGTAGATGCCGACGGTGACGGCACAATCGACTTCCCTGAGTTCCTGACAATGATGGCAAGAAAAATGAAATACAGGGACACGGAAGAAGAAATTAGAGAAAGCTTCGGTGTGTTTGATAAGGATGGCAATGGCTACATCAGTGCAGCAGAGCTTCGCCACGTGATGACAAACCTTGGAGAGAAGTTAACAGATGAAGAGGTTGATGAAATGATCAGGGAAGCAGACATCGATGGGGATGGTCAGGTAAACTACGAAGAGTTTGTACAAATGATGACAGCGAAGTAAGGTGTACAAAGATATCCCGCCCCCCCCCCCCCCCCCTCACCCTCCCCCCCCCCTAACGTTACTGGCCGAAGCCGCTTGGAATAAGGCCGGTGTGCGTTTGTCTATATGTTATTTTCCACCATATTGCCGTCTTTTGGCAATGTGAGGGCCCGGAAACCTGGCCCTGTCTTCTTGACGAGCATTCCTAGGGGTCTTTCCCCTCTCGCCAAAGGAATGCAAGGTCTGTTGAATGTCGTGAAGGAAGCAGTTCCTCTGGAAGCTTCTTGAAGACAAACAACGTCTGTAGCGACCCTTTGCAGGCAGCGGAACCCCCCACCTGGCGACAGGTGCCTCTGCGGCCAAAAGCCACGTGTATAAGATACACCTGCAAAGGCGGCACAACCCCAGTGCCACGTTGTGAGTTGGATAGTTGTGGAAAGAGTCAAATGGCTCTCCTAAGCGTATTCAACAAGGGGCTGAAGGATGCCCAGAAGGTACCCCATTGTATGGGATCTGATCTGGGGCCTCGGTGCACATGCTTTACATGTGTTTAGTCGAGGTTAAAAAAACGTCTAGGCCCCCCGAACCACGGGGACGTGGTTTTCCTTTGAAAAACACGATGATAATCCGCGGGCCACCATGGTGCCCAAGAAGAAGAGGAAAGTCGTGAGCAAGGGCGAGGAGGATAACATGGCCATCATCAAGGAGTTCATGCGCTTCAAGGTGCACATGGAGGGCTCCGTGAACGGCCACGAGTTCGAGATCGAGGGCGAGGGCGAGGGCCGCCCCTACGAGGGCACCCAGACCGCCAAGCTGAAGGTGACCAAGGGTGGCCCCCTGCCCTTCGCCTGGGACATCCTGTCCCCTCAGTTCATGTACGGCTCCAAGGCCTACGTGAAGCACCCCGCCGACATCCCCGACTACTTGAAGCTGTCCTTCCCCGAGGGCTTCAAGTGGGAGCGCGTGATGAACTTCGAGGACGGCGGCGTGGTGACCGTGACCCAGGACTCCTCCCTGCAGGACGGCGAGTTCATCTACAAGGTGAAGCTGCGCGGCACCAACTTCCCCTCCGACGGCCCCGTAATGCAGAAGAAGACCATGGGCTGGGAGGCCTCCTCCGAGCGGATGTACCCCGAGGACGGCGCCCTGAAGGGCGAGATCAAGCAGAGGCTGAAGCTGAAGGACGGCGGCCACTACGACGCTGAGGTCAAGACCACCTACAAGGCCAAGAAGCCCGTGCAGCTGCCCGGCGCCTACAACGTCAACATCAAGTTGGACATCACCTCCCACAACGAGGACTACACCATCGTGGAACAGTACGAACGCGCCGAGGGCCGCCACTCCACCGGCGGCATGGACGAGCTGTACAAGTAAGCGGCCATCGGCCGGCCAATCAACCTCTGGATTACAAAATTTGTGAAAGATTGACTGGTATTCTTAACTATGTTGCTCCTTTTACGCTATGTGGATACGCTGCTTTAATGCCTTTGTATCATGCTATTGCTTCCCGTATGGCTTTCATTTTCTCCTCCTTGTATAAATCCTGGTTGCTGTCTCTTTATGAGGAGTTGTGGCCCGTTGTCAGGCAACGTGGCGTGGTGTGCACTGTGTTTGCTGACGCAACCCCCACTGGTTGGGGCATTGCCACCACCTGTCAGCTCCTTTCCGGGACTTTCGCTTTCCCCCTCCCTATTGCCACGGCGGAACTCATCGCCGCCTGCCTTGCCCGCTGCTGGACAGGGGCTCGGCTGTTGGGCACTGACAATTCCGTGGTGTTGTCGGGGAAATCATCGTCCTTTCCTTGGCTGCTCGCCTGTGTTGCCACCTGGATTCTGCGCGGGACGTCCTTCTGCTACGTCCCTTCGGCCCTCAATCCAGCGGACCTTCCTTCCCGCGGCCTGCTGCCGGCTCTGCGGCCTCTTCCGCGTCTTCGCCTTCGCCCTCAGACGAGTCGGATCTCCCTTTGGGCCGCCTCCCCGCTGAGGCCGGCCGCGGCCGCATCGATGCCGTATACGGTACCCCTAAGAACAATGAGTTACAAATTGGCAATAGACATGTCTCATTTTATAAAAGAAAAGGGGGGACTGGAAGGGATTTATTATAGTGCAAGAAGACAAGATCTGCATTTTGCTATGTAGTCAGTCGCTCTGCGGAGAGGCTGGCAGATTGAGCCCTGGGAGGTTCTCTCCAGCACTAGCAGGTAGAGCCTGGGTTTTCCCTGCTAGACTCTCACCAGCACTTGGCCGGTGCTGGGCAGAGTGACTCCACGCTTGCTTGCTTAAAGCCCTCTTCAATAAAGCTTCAGCTGCTCGAGCTAGCAGATCTTTTTCCCTCTGCCAAAAATTATGGGGACATCATGAAGCCCCTTGAGCATCTGACTTCTGGCTAATAAAGGAAATTTATTTTCATTGCAATAGTGTGTTGGAATTTTTTGTGTCTCTCACTCGGAAGGACATATGGGAGGGCAAATCATTTAAAACATCAGAATGAGTATTTGGTTTAGAGTTTGGCAACATATGCCATATGCTGGCTGCCATGAACAAAGGTGGCTATAAAGAGGTCATCAGTATATGAAACAGCCCCCTGCTGTCCATTCCTTATTCCATAGAAAAGCCTTGACTTGAGGTTAGATTTTTTTTATATTTTGTTTTGTGTTATTTTTTTCTTTAACATCCCTAAAATTTTCCTTACATGTTTTACTAGCCAGATTTTTCCTCCTCTCCTGACTACTCCCAGTCATAGCTGTCCCTCTTCTCTTATGAAGATCCCTCGACCTGCAGCCCAAGCTTGGCGTAATCATGGTCATAGCTGTTTCCTGTGTGAAATTGTTATCCGCTCACAATTCCACACAACATACGAGCCGGAAGCATAAAGTGTAAAGCCTGGGGTGCCTAATGAGTGAGCTAACTCACATTAATTGCGTTGCGCTCACTGCCCGCTTTCCAGTCGGGAAACCTGTCGTGCCAGCGGATCCGCATCTCAATTAGTCAGCAACCATAGTCCCGCCCCTAACTCCGCCCATCCCGCCCCTAACTCCGCCCAGTTCCGCCCATTCTCCGCCCCATGGCTGACTAATTTTTTTTATTTATGCAGAGGCCGAGGCCGCCTCGGCCTCTGAGCTATTCCAGAAGTAGTGAGGAGGCTTTTTTGGAGGCCTAGGCTTTTGCAAAAAGCTAACTTGTTTATTGCAGCTTATAATGGTTACAAATAAAGCAATAGCATCACAAATTTCACAAATAAAGCATTTTTTTCACTGCATTCTAGTTGTGGTTTGTCCAAACTCATCAATGTATCTTATCATGTCTGGATCCGCTGCATTAATGAATCGGCCAACGCGCGGGGAGAGGCGGTTTGCGTATTGGGCGCTCTTCCGCTTCCTCGCTCACTGACTCGCTGCGCTCGGTCGTTCGGCTGCGGCGAGCGGTATCAGCTCACTCAAAGGCGGTAATACGGTTATCCACAGAATCAGGGGATAACGCAGGAAAGAACATGTGAGCAAAAGGCCAGCAAAAGGCCAGGAACCGTAAAAAGGCCGCGTTGCTGGCGTTTTTCCATAGGCTCCGCCCCCCTGACGAGCATCACAAAAATCGACGCTCAAGTCAGAGGTGGCGAAACCCGACAGGACTATAAAGATACCAGGCGTTTCCCCCTGGAAGCTCCCTCGTGCGCTCTCCTGTTCCGACCCTGCCGCTTACCGGATACCTGTCCGCCTTTCTCCCTTCGGGAAGCGTGGCGCTTTCTCAATGCTCACGCTGTAGGTATCTCAGTTCGGTGTAGGTCGTTCGCTCCAAGCTGGGCTGTGTGCACGAACCCCCCGTTCAGCCCGACCGCTGCGCCTTATCCGGTAACTATCGTCTTGAGTCCAACCCGGTAAGACACGACTTATCGCCACTGGCAGCAGCCACTGGTAACAGGATTAGCAGAGCGAGGTATGTAGGCGGTGCTACAGAGTTCTTGAAGTGGTGGCCTAACTACGGCTACACTAGAAGGACAGTATTTGGTATCTGCGCTCTGCTGAAGCCAGTTACCTTCGGAAAAAGAGTTGGTAGCTCTTGATCCGGCAAACAAACCACCGCTGGTAGCGGTGGTTTTTTTGTTTGCAAGCAGCAGATTACGCGCAGAAAAAAAGGATCTCAAGAAGATCCTTTGATCTTTTCTACGGGGTCTGACGCTCAGTGGAACGAAAACTCACGTTAAGGGATTTTGGTCATGAGATTATCAAAAAGGATCTTCACCTAGATCCTTTTAAATTAAAAATGAAGTTTTAAATCAATCTAAAGTATATATGAGTAAACTTGGTCTGACAGTTACCAATGCTTAATCAGTGAGGCACCTATCTCAGCGATCTGTCTATTTCGTTCATCCATAGTTGCCTGACTCCCCGTCGTGTAGATAACTACGATACGGGAGGGCTTACCATCTGGCCCCAGTGCTGCAATGATACCGCGAGACCCACGCTCACCGGCTCCAGATTTATCAGCAATAAACCAGCCAGCCGGAAGGGCCGAGCGCAGAAGTGGTCCTGCAACTTTATCCGCCTCCATCCAGTCTATTAATTGTTGCCGGGAAGCTAGAGTAAGTAGTTCGCCAGTTAATAGTTTGCGCAACGTTGTTGCCATTGCTACAGGCATCGTGGTGTCACGCTCGTCGTTTGGTATGGCTTCATTCAGCTCCGGTTCCCAACGATCAAGGCGAGTTACATGATCCCCCATGTTGTGCAAAAAAGCGGTTAGCTCCTTCGGTCCTCCGATCGTTGTCAGAAGTAAGTTGGCCGCAGTGTTATCACTCATGGTTATGGCAGCACTGCATAATTCTCTTACTGTCATGCCATCCGTAAGATGCTTTTCTGTGACTGGTGAGTACTCAACCAAGTCATTCTGAGAATAGTGTATGCGGCGACCGAGTTGCTCTTGCCCGGCGTCAATACGGGATAATACCGCGCCACATAGCAGAACTTTAAAAGTGCTCATCATTGGAAAACGTTCTTCGGGGCGAAAACTCTCAAGGATCTTACCGCTGTTGAGATCCAGTTCGATGTAACCCACTCGTGCACCCAACTGATCTTCAGCATCTTTTACTTTCACCAGCGTTTCTGGGTGAGCAAAAACAGGAAGGCAAAATGCCGCAAAAAAGGGAATAAGGGCGACACGGAAATGTTGAATACTCATACTCTTCCTTTTTCAATATTATTGAAGCATTTATCAGGGTTATTGTCTCATGAGCGGATACATATTTGAATGTATTTAGAAAAATAAACAAATAGGGGTTCCGCGCACATTTCCCCGAAAAGTGCCACCTGG	MHHHHHHTRRKKTFKEVATAVKISARLMGLKINVYIKADKQKNGIKANFHIRHNIEDGGVQLAYHYQQNTPIGDGPVLLPDNHYLSVESKLSKDPNEKRDHMVLLEFVTAAGITLGMDELYKGGTGGSMVSKGEELFTGVVPILVELDGDVNGHKFSVSGEGEGDATYGKLTLKFICTTGKLPVPWPTLVTTLTYGVQCFSRYPDHMKQHDFFKSAMPEGYIQERTIFFKDDGNYKTRAEVKFEGDTLVNRIELKGIDFKEDGNILGHKLEYNLPDQLTEEQIAEFKEAFSLFDKDGDGTITTKELGTVMRSLGQNPTEAELQDMINEVDADGDGTIDFPEFLTMMARKMKYRDTEEEIRESFGVFDKDGNGYISAAELRHVMTNLGEKLTDEEVDEMIREADIDGDGQVNYEEFVQMMTAK	pGP-SIV-(SalI)-syn-6xHis-noRSET-1NIW_N19T_S26R_Q88E_A362S_LKI_GCaMP6s_IRES-nls-mCherry-WPRE.500.654
500.708	8	3.3334	1.66105	0.74552	0.23443	0.357425	0.387138	0.424307	0.220703	0.328889	0.292898	0.334988	0.238654	0.330355	0.267377	0.30834	1.08617	6.67085	4.34391	2.12815	0.775545	1.60695	2.87e-06	0.00213002	0.0200497	2.569e-06	4.543e-06	1.1e-06	1.1e-06	1.1e-06	2.04e-06	1.1e-06	1.1e-06	1.182e-06	0.0532944	1.279e-06	1.1e-06	0.139928	1.37333e-06	1.31293e-05	0.0156228	0.536773	6.772e-06	1NIW_S26R_Q88E_F286Y_E288Q_Q315H_M346T_A362S_LKI	Not available	Not available	Not available
500.663	16	4.79926	2.86215	1.49718	0.52193	0.172403	0.280987	0.347208	0.201492	0.116469	0.155138	0.272238	0.248253	0.151353	0.122686	0.153436	0.830538	6.60901	6.23495	3.61926	1.55468	1.86623	0	0	0.00118223	9.1525e-05	0	0	0	0	0	0	0	0	0.000252762	0	0	1.1701e-05	1.06226e-10	2.08447e-10	9.67757e-08	0.113676	1e-09	N19T_S24I_S26R_Q88E_F286Y_Q315L_LKI	Not available	Not available	Not available
500.670	14	4.34003	2.89009	1.80365	0.63005	0.559684	0.603774	0.623056	0.347924	0.397862	0.370929	0.417608	0.417801	0.330427	0.236221	0.269987	1.14374	6.38686	5.90829	3.9007	1.43985	0.493188	2e-09	1.14e-07	0.00121693	0.00592469	4.17e-07	0	0	1e-09	2e-09	0	0	3.1061e-05	0.0110064	0	0	0.0135863	6.20989e-10	9.08814e-09	2.90597e-06	0.168917	3.5e-08	S26R_M419S_LKI	GTCGATCGACATTGATTATTGACTAGTTATTAATAGTAATCAATTACGGGGTCATTAGTTCATAGCCCATATATGGAGTTCCGCGTTACATAACTTACGGTAAATGGCCCGCCTGGCTGACCGCCCAACGACCCCCGCCCATTGACGTCAATAATGACGTATGTTCCCATAGTAACGCCAATAGGGACTTTCCATTGACGTCAATGGGTGGACTATTTACGGTAAACTGCCCACTTGGCAGTACATCAAGTGTATCATATGCCAAGTACGCCCCCTATTGACGTCAATGACGGTAAATGGCCCGCCTGGCATTATGCCCAGTACATGACCTTATGGGACTTTCCTACTTGGCAGTACATCTACCCTTCTTAACATGGCTGACAAGAAGGAAACTAGATGAGACAGCAGGGACTTTCCACAAGGGGTGTTACGGGGAGGTACTGGGGAGGAGCCGGTCGGGAACACCCACTTTCTTGATGTATAAATATCACTGCATTTTGCTATGTAGTCAGTCGCTCTGCGGAGAGGCTGGCAGATTGAGCCCTGGGAGGTTCTCTCCAGCACTAGCAGGTAGAGCCTGGGTTTTCCCTGCTAGACTCTCACCAGCACTTGGCCGGTGCTGGGCAGAGTGACTCCACGCTTGCTTGCTTAAAGCCCTCTTCAATAAAGCTGCCATTTTAGAAGTAAGCTAGTGTGTGTTCCCATCTCTCCTAGTCGCCGCCTGGTCAACTCGGTACTCGGTAATAAGAAGACCCTGGTCTGTTAGGACCCTTTCTGCTTTGGGAAACCGAAGCAGGAAAATCCCTAGCAGATTGGCGCCCGAACAGGGACTTGAAGGAGAGTGAGAGACTCCTGAGTACGGCTGAGTGAAGGCAGTAAGGGCGGCAGGAACCAACCACGACGGAGTGCTCCTATAAAGGCGCGGGTCGGTACCAGACGGCGTGAGGAGCGGGAGAGGAAGAGGCCTCCGGTTGCAGGTAAGTGCAACACAAAAAAGAAATAGCTGTCTTTTATCCAGGAAGGGATAATAAGATAGAGTGGGAGATGGGCGCGAGAAACTCCGTCTTGTCAGGGAAGAAAGCAGATGAATTAGAAAAAATTAGGCTACGACCCAACGGAAAGAAAAAGTACATGTTGAAGCATGTAGTATGGGCAGCAAATGAATTAGATAGATTTGGATTAGCAGAAAGCCTGTTGGAGAACAAAGAAGGATGTCAAAAAATACTTTCGGTCTTAGCTCCATTAGTGCCAACAGGCTCAGAAAATTTAAAAAGCCTTTATAATACTGTCTGCGTCATCTGGTGCATTCACGCAGAAGAGAAAGTGAAACACACTGAGGAAGCAAAACAGATAGTACAGAGACACAGAGGAAGAGCACCATACAATCCACAGAGTCAGGGAGTAGTGGAAGCAATGAATCACCACCTGAAAAATCAAATAGATAGAATCAGGGAACAAGCAAATTCAGTAGAAACCATAGTATTAATGGCAGTTCATTCGATGAATTTTAAAAGAAGGGGAGGAACAGGGGATATGACTCCAGCAGAAAGATTAATTAACATGATCACTACAGAACAAGAAATACAATTTCAACAATCAAAAAACTCAAAATTTAAAAATTTTCGGGTCTATTACAGAGAAGGCAGAGATCAACTGTGGAAGGGACCCGGTGAGCTATTGTGGAAAGGGGAAGGAGCAGTCATCTTAAAGGTAGGGACAGACATTAAGGTAGTACCCAGAAGAAAGGCTAAAATTATCAAAGATTATGGAGGAGGAAAAGAGATGGATAGCAGTTCCCACATGGAGGATACCGGAGAGGCTAGAGAGGTGGCATAGCCTCATACAATTCGATTGGAATTGGGAGATTATAAATTAGTAGAGATCACTCCAATTGGCTTGGCCCCCACAAATGTGAGGAGGTACACTACTGGTGGCACCTCAAGAAATAAAAGAGGGGTCTTTGTGCTAGGGTTCTTGGGTTTTCTCGCAACGGCAGGTTCTGCAATGGGCGCGGCGTCGTTGACGCTGACCGCTCAGTCCCGGACTTTATTGGCTGGGATAGTGCAGCAACAGCAACTGCTGTTGGACGTGGTCAAGAGACAACAAGAATTGTTGCGACTGACCGTCTGGGGAACAAAGAACCTCCAGACTAGGGTCACTGCCATCGAGAAATACTTAAAGGACCAGGCGCAGCTGAATGCTTGGGGATGTGCGTTTAGACAAGTCTGCCACACTACTGTACCATGGCCAAATGCAAGTCTAACACCAAAGTGGAACAATGAGACTTGGCAAGAGTGGGAGCGAAAGGTTGACTTCTTGGAGGAAAATATAACAGCCCTCCTAGAGGAGGCACAAATTCAACAAGAGAAGAACATGTATGAATTACAAAAGTTAAATAGCTGGGATGTGTTTGGCAATTGGTTTGACCTTGCTTCTTGGATAAAGTATATACAATATGGAGTTTATATAGTTGTAGGAGTAATACTGTTAAGAATAGTAATCTATATAGTACAAATGCTAGCTAAGTTAAGGCAGGGGTATAGGCCAGTGTTCTCTTCCCCACCCTCTTATTTCCAGTAGACCCATATCCAACAGGACCAGGCACTGCCAACCAGAGAAGGCAAAGAAGGAGACGGTGGAGAAGGCGGTGGTTCGAACGCGCCGTTTCTAGACTGCAGAGGGCCCTGCGTATGAGTGCAAGTGGGTTTTAGGACCAGGATGAGGCGGGGTGGGGGTGCCTACCTGACGACCGACCCCGACCCACTGGACAAGCACCCAACCCCCATTCCCCAAATTGCGCATCCCCTATCAGAGAGGGGGAGGGGAAACAGGATGCGGCGAGGCGCGTGCGCACTGCCAGCTTCAGCACCGCGGACAGTGCCTTCGCCCCCGCCTGGCGGCGCGCGCCACCGCCGCCTCAGCACTGAAGGCGCGCTGACGTCACTCGCCGGTCCCCCGCAAACTCCCCTTCCCGGCCACCTTGGTCGCGTCCGCGCCGCCGCCGGCCCAGCCGGACCGCACCACGCGAGGCGCGAGATAGGGGGGCACGGGCGCGACCATCTGCGCTGCGGCGCCGGCGACTCAGCGCTGCCTCAGTCTGCGGTGGGCAGCGGAGGAGTCGTGTCGTGCCTGAGAGCGCAGTCGAGAAACCCGGGAACCGGTGCCGCCACCATGCATCATCACCATCATCACACGCGTCGCAAGAAGACCTTCAAGGAGGTGGCCAACGCCGTGAAGATCTCCGCCCGCCTGATGGGCCTGAAGATCAACGTCTATATCAAGGCCGACAAGCAGAAGAACGGCATCAAGGCGAACTTCCACATCCGCCACAACATCGAGGACGGCGGCGTGCAGCTCGCCTACCACTACCAGCAGAACACCCCCATCGGCGACGGCCCCGTGCTGCTGCCCGACAACCACTACCTGAGCGTGCAGTCCAAACTTTCGAAAGACCCCAACGAGAAGCGCGATCACATGGTCCTGCTGGAGTTCGTGACCGCCGCCGGGATCACTCTCGGCATGGACGAGCTGTACAAGGGCGGTACCGGAGGGAGCATGGTGAGCAAGGGCGAGGAGCTGTTCACCGGGGTGGTGCCCATCCTGGTCGAGCTGGACGGCGACGTAAACGGCCACAAGTTCAGCGTGTCCGGCGAGGGTGAGGGCGATGCCACCTACGGCAAGCTGACCCTGAAGTTCATCTGCACCACCGGCAAGCTGCCCGTGCCCTGGCCCACCCTCGTGACCACCCTGACCTACGGCGTGCAGTGCTTCAGCCGCTACCCCGACCACATGAAGCAGCACGACTTCTTCAAGTCCGCCATGCCCGAAGGCTACATCCAGGAGCGCACCATCTTCTTCAAGGACGACGGCAACTACAAGACCCGCGCCGAGGTGAAGTTCGAGGGCGACACCCTGGTGAACCGCATCGAGCTGAAGGGCATCGACTTCAAGGAGGACGGCAACATCCTGGGGCACAAGCTGGAGTACAACCTGCCGGACCAACTGACTGAAGAGCAGATCGCAGAATTTAAAGAGGCTTTCTCCCTATTTGAACAGGACGGGGATGGGACAATAACAACCAAGGAGCTGGGGACGGTGATGCGGTCTCTGGGGCAGAACCCCACAGAAGCAGAGCTGCAGGACATGATCAATGAAGTAGATGCCGACGGTGACGGCACAATCGACTTCCCTGAGTTCCTGACAATGATGGCAAGAAAAATGAAATACAGGGACACGGAAGAAGAAATTAGAGAAGCGTTCGGTGTGTTTGATAAGGATGGCAATGGCTACATCAGTGCAGCAGAGCTTCGCCACGTGATGACAAACCTTGGAGAGAAGTTAACAGATGAAGAGGTTGATGAAATGATCAGGGAAGCAGACATCGATGGGGATGGTCAGGTAAACTACGAAGAGTTTGTACAAATGAGCACAGCGAAGTAAGGTGTACAAAGATATCCCGCCCCCCCCCCCCCCCCCTCACCCTCCCCCCCCCCTAACGTTACTGGCCGAAGCCGCTTGGAATAAGGCCGGTGTGCGTTTGTCTATATGTTATTTTCCACCATATTGCCGTCTTTTGGCAATGTGAGGGCCCGGAAACCTGGCCCTGTCTTCTTGACGAGCATTCCTAGGGGTCTTTCCCCTCTCGCCAAAGGAATGCAAGGTCTGTTGAATGTCGTGAAGGAAGCAGTTCCTCTGGAAGCTTCTTGAAGACAAACAACGTCTGTAGCGACCCTTTGCAGGCAGCGGAACCCCCCACCTGGCGACAGGTGCCTCTGCGGCCAAAAGCCACGTGTATAAGATACACCTGCAAAGGCGGCACAACCCCAGTGCCACGTTGTGAGTTGGATAGTTGTGGAAAGAGTCAAATGGCTCTCCTAAGCGTATTCAACAAGGGGCTGAAGGATGCCCAGAAGGTACCCCATTGTATGGGATCTGATCTGGGGCCTCGGTGCACATGCTTTACATGTGTTTAGTCGAGGTTAAAAAAACGTCTAGGCCCCCCGAACCACGGGGACGTGGTTTTCCTTTGAAAAACACGATGATAATCCGCGGGCCACCATGGTGCCCAAGAAGAAGAGGAAAGTCGTGAGCAAGGGCGAGGAGGATAACATGGCCATCATCAAGGAGTTCATGCGCTTCAAGGTGCACATGGAGGGCTCCGTGAACGGCCACGAGTTCGAGATCGAGGGCGAGGGCGAGGGCCGCCCCTACGAGGGCACCCAGACCGCCAAGCTGAAGGTGACCAAGGGTGGCCCCCTGCCCTTCGCCTGGGACATCCTGTCCCCTCAGTTCATGTACGGCTCCAAGGCCTACGTGAAGCACCCCGCCGACATCCCCGACTACTTGAAGCTGTCCTTCCCCGAGGGCTTCAAGTGGGAGCGCGTGATGAACTTCGAGGACGGCGGCGTGGTGACCGTGACCCAGGACTCCTCCCTGCAGGACGGCGAGTTCATCTACAAGGTGAAGCTGCGCGGCACCAACTTCCCCTCCGACGGCCCCGTAATGCAGAAGAAGACCATGGGCTGGGAGGCCTCCTCCGAGCGGATGTACCCCGAGGACGGCGCCCTGAAGGGCGAGATCAAGCAGAGGCTGAAGCTGAAGGACGGCGGCCACTACGACGCTGAGGTCAAGACCACCTACAAGGCCAAGAAGCCCGTGCAGCTGCCCGGCGCCTACAACGTCAACATCAAGTTGGACATCACCTCCCACAACGAGGACTACACCATCGTGGAACAGTACGAACGCGCCGAGGGCCGCCACTCCACCGGCGGCATGGACGAGCTGTACAAGTAAGCGGCCATCGGCCGGCCAATCAACCTCTGGATTACAAAATTTGTGAAAGATTGACTGGTATTCTTAACTATGTTGCTCCTTTTACGCTATGTGGATACGCTGCTTTAATGCCTTTGTATCATGCTATTGCTTCCCGTATGGCTTTCATTTTCTCCTCCTTGTATAAATCCTGGTTGCTGTCTCTTTATGAGGAGTTGTGGCCCGTTGTCAGGCAACGTGGCGTGGTGTGCACTGTGTTTGCTGACGCAACCCCCACTGGTTGGGGCATTGCCACCACCTGTCAGCTCCTTTCCGGGACTTTCGCTTTCCCCCTCCCTATTGCCACGGCGGAACTCATCGCCGCCTGCCTTGCCCGCTGCTGGACAGGGGCTCGGCTGTTGGGCACTGACAATTCCGTGGTGTTGTCGGGGAAATCATCGTCCTTTCCTTGGCTGCTCGCCTGTGTTGCCACCTGGATTCTGCGCGGGACGTCCTTCTGCTACGTCCCTTCGGCCCTCAATCCAGCGGACCTTCCTTCCCGCGGCCTGCTGCCGGCTCTGCGGCCTCTTCCGCGTCTTCGCCTTCGCCCTCAGACGAGTCGGATCTCCCTTTGGGCCGCCTCCCCGCTGAGGCCGGCCGCGGCCGCATCGATGCCGTATACGGTACCCCTAAGAACAATGAGTTACAAATTGGCAATAGACATGTCTCATTTTATAAAAGAAAAGGGGGGACTGGAAGGGATTTATTATAGTGCAAGAAGACAAGATCTGCATTTTGCTATGTAGTCAGTCGCTCTGCGGAGAGGCTGGCAGATTGAGCCCTGGGAGGTTCTCTCCAGCACTAGCAGGTAGAGCCTGGGTTTTCCCTGCTAGACTCTCACCAGCACTTGGCCGGTGCTGGGCAGAGTGACTCCACGCTTGCTTGCTTAAAGCCCTCTTCAATAAAGCTTCAGCTGCTCGAGCTAGCAGATCTTTTTCCCTCTGCCAAAAATTATGGGGACATCATGAAGCCCCTTGAGCATCTGACTTCTGGCTAATAAAGGAAATTTATTTTCATTGCAATAGTGTGTTGGAATTTTTTGTGTCTCTCACTCGGAAGGACATATGGGAGGGCAAATCATTTAAAACATCAGAATGAGTATTTGGTTTAGAGTTTGGCAACATATGCCATATGCTGGCTGCCATGAACAAAGGTGGCTATAAAGAGGTCATCAGTATATGAAACAGCCCCCTGCTGTCCATTCCTTATTCCATAGAAAAGCCTTGACTTGAGGTTAGATTTTTTTTATATTTTGTTTTGTGTTATTTTTTTCTTTAACATCCCTAAAATTTTCCTTACATGTTTTACTAGCCAGATTTTTCCTCCTCTCCTGACTACTCCCAGTCATAGCTGTCCCTCTTCTCTTATGAAGATCCCTCGACCTGCAGCCCAAGCTTGGCGTAATCATGGTCATAGCTGTTTCCTGTGTGAAATTGTTATCCGCTCACAATTCCACACAACATACGAGCCGGAAGCATAAAGTGTAAAGCCTGGGGTGCCTAATGAGTGAGCTAACTCACATTAATTGCGTTGCGCTCACTGCCCGCTTTCCAGTCGGGAAACCTGTCGTGCCAGCGGATCCGCATCTCAATTAGTCAGCAACCATAGTCCCGCCCCTAACTCCGCCCATCCCGCCCCTAACTCCGCCCAGTTCCGCCCATTCTCCGCCCCATGGCTGACTAATTTTTTTTATTTATGCAGAGGCCGAGGCCGCCTCGGCCTCTGAGCTATTCCAGAAGTAGTGAGGAGGCTTTTTTGGAGGCCTAGGCTTTTGCAAAAAGCTAACTTGTTTATTGCAGCTTATAATGGTTACAAATAAAGCAATAGCATCACAAATTTCACAAATAAAGCATTTTTTTCACTGCATTCTAGTTGTGGTTTGTCCAAACTCATCAATGTATCTTATCATGTCTGGATCCGCTGCATTAATGAATCGGCCAACGCGCGGGGAGAGGCGGTTTGCGTATTGGGCGCTCTTCCGCTTCCTCGCTCACTGACTCGCTGCGCTCGGTCGTTCGGCTGCGGCGAGCGGTATCAGCTCACTCAAAGGCGGTAATACGGTTATCCACAGAATCAGGGGATAACGCAGGAAAGAACATGTGAGCAAAAGGCCAGCAAAAGGCCAGGAACCGTAAAAAGGCCGCGTTGCTGGCGTTTTTCCATAGGCTCCGCCCCCCTGACGAGCATCACAAAAATCGACGCTCAAGTCAGAGGTGGCGAAACCCGACAGGACTATAAAGATACCAGGCGTTTCCCCCTGGAAGCTCCCTCGTGCGCTCTCCTGTTCCGACCCTGCCGCTTACCGGATACCTGTCCGCCTTTCTCCCTTCGGGAAGCGTGGCGCTTTCTCAATGCTCACGCTGTAGGTATCTCAGTTCGGTGTAGGTCGTTCGCTCCAAGCTGGGCTGTGTGCACGAACCCCCCGTTCAGCCCGACCGCTGCGCCTTATCCGGTAACTATCGTCTTGAGTCCAACCCGGTAAGACACGACTTATCGCCACTGGCAGCAGCCACTGGTAACAGGATTAGCAGAGCGAGGTATGTAGGCGGTGCTACAGAGTTCTTGAAGTGGTGGCCTAACTACGGCTACACTAGAAGGACAGTATTTGGTATCTGCGCTCTGCTGAAGCCAGTTACCTTCGGAAAAAGAGTTGGTAGCTCTTGATCCGGCAAACAAACCACCGCTGGTAGCGGTGGTTTTTTTGTTTGCAAGCAGCAGATTACGCGCAGAAAAAAAGGATCTCAAGAAGATCCTTTGATCTTTTCTACGGGGTCTGACGCTCAGTGGAACGAAAACTCACGTTAAGGGATTTTGGTCATGAGATTATCAAAAAGGATCTTCACCTAGATCCTTTTAAATTAAAAATGAAGTTTTAAATCAATCTAAAGTATATATGAGTAAACTTGGTCTGACAGTTACCAATGCTTAATCAGTGAGGCACCTATCTCAGCGATCTGTCTATTTCGTTCATCCATAGTTGCCTGACTCCCCGTCGTGTAGATAACTACGATACGGGAGGGCTTACCATCTGGCCCCAGTGCTGCAATGATACCGCGAGACCCACGCTCACCGGCTCCAGATTTATCAGCAATAAACCAGCCAGCCGGAAGGGCCGAGCGCAGAAGTGGTCCTGCAACTTTATCCGCCTCCATCCAGTCTATTAATTGTTGCCGGGAAGCTAGAGTAAGTAGTTCGCCAGTTAATAGTTTGCGCAACGTTGTTGCCATTGCTACAGGCATCGTGGTGTCACGCTCGTCGTTTGGTATGGCTTCATTCAGCTCCGGTTCCCAACGATCAAGGCGAGTTACATGATCCCCCATGTTGTGCAAAAAAGCGGTTAGCTCCTTCGGTCCTCCGATCGTTGTCAGAAGTAAGTTGGCCGCAGTGTTATCACTCATGGTTATGGCAGCACTGCATAATTCTCTTACTGTCATGCCATCCGTAAGATGCTTTTCTGTGACTGGTGAGTACTCAACCAAGTCATTCTGAGAATAGTGTATGCGGCGACCGAGTTGCTCTTGCCCGGCGTCAATACGGGATAATACCGCGCCACATAGCAGAACTTTAAAAGTGCTCATCATTGGAAAACGTTCTTCGGGGCGAAAACTCTCAAGGATCTTACCGCTGTTGAGATCCAGTTCGATGTAACCCACTCGTGCACCCAACTGATCTTCAGCATCTTTTACTTTCACCAGCGTTTCTGGGTGAGCAAAAACAGGAAGGCAAAATGCCGCAAAAAAGGGAATAAGGGCGACACGGAAATGTTGAATACTCATACTCTTCCTTTTTCAATATTATTGAAGCATTTATCAGGGTTATTGTCTCATGAGCGGATACATATTTGAATGTATTTAGAAAAATAAACAAATAGGGGTTCCGCGCACATTTCCCCGAAAAGTGCCACCTGG	MHHHHHHTRRKKTFKEVANAVKISARLMGLKINVYIKADKQKNGIKANFHIRHNIEDGGVQLAYHYQQNTPIGDGPVLLPDNHYLSVQSKLSKDPNEKRDHMVLLEFVTAAGITLGMDELYKGGTGGSMVSKGEELFTGVVPILVELDGDVNGHKFSVSGEGEGDATYGKLTLKFICTTGKLPVPWPTLVTTLTYGVQCFSRYPDHMKQHDFFKSAMPEGYIQERTIFFKDDGNYKTRAEVKFEGDTLVNRIELKGIDFKEDGNILGHKLEYNLPDQLTEEQIAEFKEAFSLFEQDGDGTITTKELGTVMRSLGQNPTEAELQDMINEVDADGDGTIDFPEFLTMMARKMKYRDTEEEIREAFGVFDKDGNGYISAAELRHVMTNLGEKLTDEEVDEMIREADIDGDGQVNYEEFVQMSTAK	pGP-SIV-(SalI)-syn-6xHis-noRSET-1NIW_S26R_M419S_LKI_GCaMP6s_IRES-nls-mCherry-WPRE.500.670
500.673	8	4.36437	2.75573	1.48457	0.53775	0.145529	0.264856	0.360053	0.205659	0.130221	0.147477	0.260377	0.278183	0.161361	0.126378	0.163574	0.802515	6.22119	6.19097	3.53659	1.50973	1.95223	1.849e-06	9.107e-06	0.0471437	0.00363324	1.344e-06	1.1e-06	1.1e-06	1.1e-06	1.165e-06	1.1e-06	1.1e-06	1.1e-06	0.0105268	1.191e-06	1.1e-06	0.0148063	2.60461e-06	2.88996e-06	0.000106322	0.2568	4.797e-06	1NIW_N19T_S24I_S26R_Q88E_F286Y_Q315L_LKI	Not available	Not available	Not available
500.689	12	4.0379	2.17254	1.11724	0.37671	0.161078	0.264374	0.337255	0.191537	0.115411	0.17571	0.282274	0.273597	0.19546	0.170789	0.195095	1.00093	6.18118	4.93024	2.5386	1.11561	1.79527	9e-09	4.079e-06	0.986633	1.228e-06	4e-09	3e-09	3e-09	3e-09	3e-09	3e-09	3e-09	1.42e-07	0.00295525	3e-09	3e-09	0.482784	6.03166e-09	7.87891e-08	0.000268787	0.794439	2.4e-08	1NIW_N19T_S24I_S26R_Q88E_K90E_F286Y_Q315H_LKI	Not available	Not available	Not available
500.710	12	4.45502	2.79306	1.23085	0.37708	0.215555	0.325801	0.374956	0.191108	0.215062	0.233453	0.319681	0.200226	0.321449	0.253133	0.291423	1.07764	6.12674	5.00517	2.33067	0.865558	1.00912	5e-09	2.63e-07	0.413	1.03e-06	5e-09	3e-09	3e-09	3e-09	4e-09	3e-09	3e-09	3e-09	0.0157164	3e-09	3e-09	0.226558	4.32291e-09	4.37451e-08	0.000549629	0.577188	0.305625	1NIW_N19T_S24I_A25G_S26M_Q88E_K90E_F286Y_E288Q_Q315H_M346T_A362S_LKI	Not available	Not available	Not available
500.711	12	4.43851	2.81558	1.29764	0.40983	0.214992	0.337579	0.387737	0.19325	0.200252	0.244661	0.333468	0.21808	0.307463	0.234721	0.26559	1.05963	6.0966	5.36753	2.51917	0.876417	0.951383	4e-09	1.36e-07	0.141796	8.308e-06	5e-09	3e-09	3e-09	3e-09	4e-09	3e-09	3e-09	3e-09	0.0136087	3e-09	3e-09	0.415502	4.4451e-09	4.5788e-08	0.000601224	0.633635	0.395804	1NIW_N19T_S24I_A25G_S26M_Q88E_K90E_F286Y_E288Q_Q315L_M346T_A362S_LKI	Not available	Not available	Not available
500.543	16	4.64281	2.68345	1.48838	0.79882	0.241481	0.356487	0.524984	0.508184	0.233892	0.29304	0.434436	0.721466	0.266999	0.230088	0.287172	0.883546	6.01472	5.03439	3.16297	1.84395	1.03996	0	0	0.00092625	0.120918	0	0	0	0	0	0	0	0.00433387	0.00221015	0	0	0.253534	1.83751e-11	2.78929e-10	7.48597e-07	0.0207406	0.467104	N19T_S24I_S26R_Q88E_M346Q_LKI	ATGCATCATCACCATCATCACACGCGTCGCAAGAAGACCTTCAAGGAGGTGGCCACCGCCGTGAAGATCATCGCCCGCCTGATGGGCCTGAAGATCAACGTCTATATCAAGGCCGACAAGCAGAAGAACGGCATCAAGGCGAACTTCCACATCCGCCACAACATCGAGGACGGCGGCGTGCAGCTCGCCTACCACTACCAGCAGAACACCCCCATCGGCGACGGCCCCGTGCTGCTGCCCGACAACCACTACCTGAGCGTGGAGTCCAAACTTTCGAAAGACCCCAACGAGAAGCGCGATCACATGGTCCTGCTGGAGTTCGTGACCGCCGCCGGGATCACTCTCGGCATGGACGAGCTGTACAAGGGCGGTACCGGAGGGAGCATGGTGAGCAAGGGCGAGGAGCTGTTCACCGGGGTGGTGCCCATCCTGGTCGAGCTGGACGGCGACGTAAACGGCCACAAGTTCAGCGTGTCCGGCGAGGGTGAGGGCGATGCCACCTACGGCAAGCTGACCCTGAAGTTCATCTGCACCACCGGCAAGCTGCCCGTGCCCTGGCCCACCCTCGTGACCACCCTGACCTACGGCGTGCAGTGCTTCAGCCGCTACCCCGACCACATGAAGCAGCACGACTTCTTCAAGTCCGCCATGCCCGAAGGCTACATCCAGGAGCGCACCATCTTCTTCAAGGACGACGGCAACTACAAGACCCGCGCCGAGGTGAAGTTCGAGGGCGACACCCTGGTGAACCGCATCGAGCTGAAGGGCATCGACTTCAAGGAGGACGGCAACATCCTGGGGCACAAGCTGGAGTACAACCTGCCGGACCAACTGACTGAAGAGCAGATCGCAGAATTTAAAGAGGCTTTCTCCCTATTTGACAAGGACGGGGATGGGACAATAACAACCAAGGAGCTGGGGACGGTGATGCGGTCTCTCGGACAGAACCCCACAGAAGCAGAGCTGCAGGACATGATCAATGAAGTAGATGCCGACGGTGACGGCACAATCGACTTCCCTGAGTTCCTGACAATGCAGGCAAGAAAAATGAAATACAGGGACACGGAAGAAGAAATTAGAGAAGCGTTCGGTGTGTTTGATAAGGATGGCAATGGCTACATCAGTGCAGCAGAGCTTCGCCACGTGATGACAAACCTTGGAGAGAAGTTAACAGATGAAGAGGTTGATGAAATGATCAGGGAAGCAGACATCGATGGGGATGGTCAGGTAAACTACGAAGAGTTTGTACAAATGATGACAGCGAAGTAA	MHHHHHHTRRKKTFKEVATAVKIIARLMGLKINVYIKADKQKNGIKANFHIRHNIEDGGVQLAYHYQQNTPIGDGPVLLPDNHYLSVESKLSKDPNEKRDHMVLLEFVTAAGITLGMDELYKGGTGGSMVSKGEELFTGVVPILVELDGDVNGHKFSVSGEGEGDATYGKLTLKFICTTGKLPVPWPTLVTTLTYGVQCFSRYPDHMKQHDFFKSAMPEGYIQERTIFFKDDGNYKTRAEVKFEGDTLVNRIELKGIDFKEDGNILGHKLEYNLPDQLTEEQIAEFKEAFSLFDKDGDGTITTKELGTVMRSLGQNPTEAELQDMINEVDADGDGTIDFPEFLTMQARKMKYRDTEEEIREAFGVFDKDGNGYISAAELRHVMTNLGEKLTDEEVDEMIREADIDGDGQVNYEEFVQMMTAK	pGP-SIV-(SalI)-syn-6xHis-noRSET-1NIW_N19T_S24I_S26R_Q88E_M346Q_LKI_GCaMP6s_IRES-nls-mCherry-WPRE.500.543
500.661	14	4.03695	1.84832	0.79192	0.23004	0.488956	0.535855	0.465551	0.206123	0.418596	0.366673	0.383851	0.258281	0.551373	0.403694	0.49521	1.01075	6.01204	3.74642	1.58608	0.527927	0.418534	1e-09	1.6341e-05	0.0168132	1e-09	7.9e-08	0	0	0	7e-09	0	0	2e-09	0.0727262	0	0	0.62316	1.29937e-09	1.12382e-06	0.1002	0.0257857	7.85e-07	N19T_S26R_Q88E_M419S_LKI	GTCGATCGACATTGATTATTGACTAGTTATTAATAGTAATCAATTACGGGGTCATTAGTTCATAGCCCATATATGGAGTTCCGCGTTACATAACTTACGGTAAATGGCCCGCCTGGCTGACCGCCCAACGACCCCCGCCCATTGACGTCAATAATGACGTATGTTCCCATAGTAACGCCAATAGGGACTTTCCATTGACGTCAATGGGTGGACTATTTACGGTAAACTGCCCACTTGGCAGTACATCAAGTGTATCATATGCCAAGTACGCCCCCTATTGACGTCAATGACGGTAAATGGCCCGCCTGGCATTATGCCCAGTACATGACCTTATGGGACTTTCCTACTTGGCAGTACATCTACCCTTCTTAACATGGCTGACAAGAAGGAAACTAGATGAGACAGCAGGGACTTTCCACAAGGGGTGTTACGGGGAGGTACTGGGGAGGAGCCGGTCGGGAACACCCACTTTCTTGATGTATAAATATCACTGCATTTTGCTATGTAGTCAGTCGCTCTGCGGAGAGGCTGGCAGATTGAGCCCTGGGAGGTTCTCTCCAGCACTAGCAGGTAGAGCCTGGGTTTTCCCTGCTAGACTCTCACCAGCACTTGGCCGGTGCTGGGCAGAGTGACTCCACGCTTGCTTGCTTAAAGCCCTCTTCAATAAAGCTGCCATTTTAGAAGTAAGCTAGTGTGTGTTCCCATCTCTCCTAGTCGCCGCCTGGTCAACTCGGTACTCGGTAATAAGAAGACCCTGGTCTGTTAGGACCCTTTCTGCTTTGGGAAACCGAAGCAGGAAAATCCCTAGCAGATTGGCGCCCGAACAGGGACTTGAAGGAGAGTGAGAGACTCCTGAGTACGGCTGAGTGAAGGCAGTAAGGGCGGCAGGAACCAACCACGACGGAGTGCTCCTATAAAGGCGCGGGTCGGTACCAGACGGCGTGAGGAGCGGGAGAGGAAGAGGCCTCCGGTTGCAGGTAAGTGCAACACAAAAAAGAAATAGCTGTCTTTTATCCAGGAAGGGATAATAAGATAGAGTGGGAGATGGGCGCGAGAAACTCCGTCTTGTCAGGGAAGAAAGCAGATGAATTAGAAAAAATTAGGCTACGACCCAACGGAAAGAAAAAGTACATGTTGAAGCATGTAGTATGGGCAGCAAATGAATTAGATAGATTTGGATTAGCAGAAAGCCTGTTGGAGAACAAAGAAGGATGTCAAAAAATACTTTCGGTCTTAGCTCCATTAGTGCCAACAGGCTCAGAAAATTTAAAAAGCCTTTATAATACTGTCTGCGTCATCTGGTGCATTCACGCAGAAGAGAAAGTGAAACACACTGAGGAAGCAAAACAGATAGTACAGAGACACAGAGGAAGAGCACCATACAATCCACAGAGTCAGGGAGTAGTGGAAGCAATGAATCACCACCTGAAAAATCAAATAGATAGAATCAGGGAACAAGCAAATTCAGTAGAAACCATAGTATTAATGGCAGTTCATTCGATGAATTTTAAAAGAAGGGGAGGAACAGGGGATATGACTCCAGCAGAAAGATTAATTAACATGATCACTACAGAACAAGAAATACAATTTCAACAATCAAAAAACTCAAAATTTAAAAATTTTCGGGTCTATTACAGAGAAGGCAGAGATCAACTGTGGAAGGGACCCGGTGAGCTATTGTGGAAAGGGGAAGGAGCAGTCATCTTAAAGGTAGGGACAGACATTAAGGTAGTACCCAGAAGAAAGGCTAAAATTATCAAAGATTATGGAGGAGGAAAAGAGATGGATAGCAGTTCCCACATGGAGGATACCGGAGAGGCTAGAGAGGTGGCATAGCCTCATACAATTCGATTGGAATTGGGAGATTATAAATTAGTAGAGATCACTCCAATTGGCTTGGCCCCCACAAATGTGAGGAGGTACACTACTGGTGGCACCTCAAGAAATAAAAGAGGGGTCTTTGTGCTAGGGTTCTTGGGTTTTCTCGCAACGGCAGGTTCTGCAATGGGCGCGGCGTCGTTGACGCTGACCGCTCAGTCCCGGACTTTATTGGCTGGGATAGTGCAGCAACAGCAACTGCTGTTGGACGTGGTCAAGAGACAACAAGAATTGTTGCGACTGACCGTCTGGGGAACAAAGAACCTCCAGACTAGGGTCACTGCCATCGAGAAATACTTAAAGGACCAGGCGCAGCTGAATGCTTGGGGATGTGCGTTTAGACAAGTCTGCCACACTACTGTACCATGGCCAAATGCAAGTCTAACACCAAAGTGGAACAATGAGACTTGGCAAGAGTGGGAGCGAAAGGTTGACTTCTTGGAGGAAAATATAACAGCCCTCCTAGAGGAGGCACAAATTCAACAAGAGAAGAACATGTATGAATTACAAAAGTTAAATAGCTGGGATGTGTTTGGCAATTGGTTTGACCTTGCTTCTTGGATAAAGTATATACAATATGGAGTTTATATAGTTGTAGGAGTAATACTGTTAAGAATAGTAATCTATATAGTACAAATGCTAGCTAAGTTAAGGCAGGGGTATAGGCCAGTGTTCTCTTCCCCACCCTCTTATTTCCAGTAGACCCATATCCAACAGGACCAGGCACTGCCAACCAGAGAAGGCAAAGAAGGAGACGGTGGAGAAGGCGGTGGTTCGAACGCGCCGTTTCTAGACTGCAGAGGGCCCTGCGTATGAGTGCAAGTGGGTTTTAGGACCAGGATGAGGCGGGGTGGGGGTGCCTACCTGACGACCGACCCCGACCCACTGGACAAGCACCCAACCCCCATTCCCCAAATTGCGCATCCCCTATCAGAGAGGGGGAGGGGAAACAGGATGCGGCGAGGCGCGTGCGCACTGCCAGCTTCAGCACCGCGGACAGTGCCTTCGCCCCCGCCTGGCGGCGCGCGCCACCGCCGCCTCAGCACTGAAGGCGCGCTGACGTCACTCGCCGGTCCCCCGCAAACTCCCCTTCCCGGCCACCTTGGTCGCGTCCGCGCCGCCGCCGGCCCAGCCGGACCGCACCACGCGAGGCGCGAGATAGGGGGGCACGGGCGCGACCATCTGCGCTGCGGCGCCGGCGACTCAGCGCTGCCTCAGTCTGCGGTGGGCAGCGGAGGAGTCGTGTCGTGCCTGAGAGCGCAGTCGAGAAACCCGGGAACCGGTGCCGCCACCATGCATCATCACCATCATCACACGCGTCGCAAGAAGACCTTCAAGGAGGTGGCCACCGCCGTGAAGATCTCCGCCCGCCTGATGGGCCTGAAGATCAACGTCTATATCAAGGCCGACAAGCAGAAGAACGGCATCAAGGCGAACTTCCACATCCGCCACAACATCGAGGACGGCGGCGTGCAGCTCGCCTACCACTACCAGCAGAACACCCCCATCGGCGACGGCCCCGTGCTGCTGCCCGACAACCACTACCTGAGCGTGGAGTCCAAACTTTCGAAAGACCCCAACGAGAAGCGCGATCACATGGTCCTGCTGGAGTTCGTGACCGCCGCCGGGATCACTCTCGGCATGGACGAGCTGTACAAGGGCGGTACCGGAGGGAGCATGGTGAGCAAGGGCGAGGAGCTGTTCACCGGGGTGGTGCCCATCCTGGTCGAGCTGGACGGCGACGTAAACGGCCACAAGTTCAGCGTGTCCGGCGAGGGTGAGGGCGATGCCACCTACGGCAAGCTGACCCTGAAGTTCATCTGCACCACCGGCAAGCTGCCCGTGCCCTGGCCCACCCTCGTGACCACCCTGACCTACGGCGTGCAGTGCTTCAGCCGCTACCCCGACCACATGAAGCAGCACGACTTCTTCAAGTCCGCCATGCCCGAAGGCTACATCCAGGAGCGCACCATCTTCTTCAAGGACGACGGCAACTACAAGACCCGCGCCGAGGTGAAGTTCGAGGGCGACACCCTGGTGAACCGCATCGAGCTGAAGGGCATCGACTTCAAGGAGGACGGCAACATCCTGGGGCACAAGCTGGAGTACAACCTGCCGGACCAACTGACTGAAGAGCAGATCGCAGAATTTAAAGAGGCTTTCTCCCTATTTGACAAGGACGGGGATGGGACAATAACAACCAAGGAGCTGGGGACGGTGATGCGGTCTCTGGGGCAGAACCCCACAGAAGCAGAGCTGCAGGACATGATCAATGAAGTAGATGCCGACGGTGACGGCACAATCGACTTCCCTGAGTTCCTGACAATGATGGCAAGAAAAATGAAATACAGGGACACGGAAGAAGAAATTAGAGAAGCGTTCGGTGTGTTTGATAAGGATGGCAATGGCTACATCAGTGCAGCAGAGCTTCGCCACGTGATGACAAACCTTGGAGAGAAGTTAACAGATGAAGAGGTTGATGAAATGATCAGGGAAGCAGACATCGATGGGGATGGTCAGGTAAACTACGAAGAGTTTGTACAAATGAGCACAGCGAAGTAAGGTGTACAAAGATATCCCGCCCCCCCCCCCCCCCCCTCACCCTCCCCCCCCCCTAACGTTACTGGCCGAAGCCGCTTGGAATAAGGCCGGTGTGCGTTTGTCTATATGTTATTTTCCACCATATTGCCGTCTTTTGGCAATGTGAGGGCCCGGAAACCTGGCCCTGTCTTCTTGACGAGCATTCCTAGGGGTCTTTCCCCTCTCGCCAAAGGAATGCAAGGTCTGTTGAATGTCGTGAAGGAAGCAGTTCCTCTGGAAGCTTCTTGAAGACAAACAACGTCTGTAGCGACCCTTTGCAGGCAGCGGAACCCCCCACCTGGCGACAGGTGCCTCTGCGGCCAAAAGCCACGTGTATAAGATACACCTGCAAAGGCGGCACAACCCCAGTGCCACGTTGTGAGTTGGATAGTTGTGGAAAGAGTCAAATGGCTCTCCTAAGCGTATTCAACAAGGGGCTGAAGGATGCCCAGAAGGTACCCCATTGTATGGGATCTGATCTGGGGCCTCGGTGCACATGCTTTACATGTGTTTAGTCGAGGTTAAAAAAACGTCTAGGCCCCCCGAACCACGGGGACGTGGTTTTCCTTTGAAAAACACGATGATAATCCGCGGGCCACCATGGTGCCCAAGAAGAAGAGGAAAGTCGTGAGCAAGGGCGAGGAGGATAACATGGCCATCATCAAGGAGTTCATGCGCTTCAAGGTGCACATGGAGGGCTCCGTGAACGGCCACGAGTTCGAGATCGAGGGCGAGGGCGAGGGCCGCCCCTACGAGGGCACCCAGACCGCCAAGCTGAAGGTGACCAAGGGTGGCCCCCTGCCCTTCGCCTGGGACATCCTGTCCCCTCAGTTCATGTACGGCTCCAAGGCCTACGTGAAGCACCCCGCCGACATCCCCGACTACTTGAAGCTGTCCTTCCCCGAGGGCTTCAAGTGGGAGCGCGTGATGAACTTCGAGGACGGCGGCGTGGTGACCGTGACCCAGGACTCCTCCCTGCAGGACGGCGAGTTCATCTACAAGGTGAAGCTGCGCGGCACCAACTTCCCCTCCGACGGCCCCGTAATGCAGAAGAAGACCATGGGCTGGGAGGCCTCCTCCGAGCGGATGTACCCCGAGGACGGCGCCCTGAAGGGCGAGATCAAGCAGAGGCTGAAGCTGAAGGACGGCGGCCACTACGACGCTGAGGTCAAGACCACCTACAAGGCCAAGAAGCCCGTGCAGCTGCCCGGCGCCTACAACGTCAACATCAAGTTGGACATCACCTCCCACAACGAGGACTACACCATCGTGGAACAGTACGAACGCGCCGAGGGCCGCCACTCCACCGGCGGCATGGACGAGCTGTACAAGTAAGCGGCCATCGGCCGGCCAATCAACCTCTGGATTACAAAATTTGTGAAAGATTGACTGGTATTCTTAACTATGTTGCTCCTTTTACGCTATGTGGATACGCTGCTTTAATGCCTTTGTATCATGCTATTGCTTCCCGTATGGCTTTCATTTTCTCCTCCTTGTATAAATCCTGGTTGCTGTCTCTTTATGAGGAGTTGTGGCCCGTTGTCAGGCAACGTGGCGTGGTGTGCACTGTGTTTGCTGACGCAACCCCCACTGGTTGGGGCATTGCCACCACCTGTCAGCTCCTTTCCGGGACTTTCGCTTTCCCCCTCCCTATTGCCACGGCGGAACTCATCGCCGCCTGCCTTGCCCGCTGCTGGACAGGGGCTCGGCTGTTGGGCACTGACAATTCCGTGGTGTTGTCGGGGAAATCATCGTCCTTTCCTTGGCTGCTCGCCTGTGTTGCCACCTGGATTCTGCGCGGGACGTCCTTCTGCTACGTCCCTTCGGCCCTCAATCCAGCGGACCTTCCTTCCCGCGGCCTGCTGCCGGCTCTGCGGCCTCTTCCGCGTCTTCGCCTTCGCCCTCAGACGAGTCGGATCTCCCTTTGGGCCGCCTCCCCGCTGAGGCCGGCCGCGGCCGCATCGATGCCGTATACGGTACCCCTAAGAACAATGAGTTACAAATTGGCAATAGACATGTCTCATTTTATAAAAGAAAAGGGGGGACTGGAAGGGATTTATTATAGTGCAAGAAGACAAGATCTGCATTTTGCTATGTAGTCAGTCGCTCTGCGGAGAGGCTGGCAGATTGAGCCCTGGGAGGTTCTCTCCAGCACTAGCAGGTAGAGCCTGGGTTTTCCCTGCTAGACTCTCACCAGCACTTGGCCGGTGCTGGGCAGAGTGACTCCACGCTTGCTTGCTTAAAGCCCTCTTCAATAAAGCTTCAGCTGCTCGAGCTAGCAGATCTTTTTCCCTCTGCCAAAAATTATGGGGACATCATGAAGCCCCTTGAGCATCTGACTTCTGGCTAATAAAGGAAATTTATTTTCATTGCAATAGTGTGTTGGAATTTTTTGTGTCTCTCACTCGGAAGGACATATGGGAGGGCAAATCATTTAAAACATCAGAATGAGTATTTGGTTTAGAGTTTGGCAACATATGCCATATGCTGGCTGCCATGAACAAAGGTGGCTATAAAGAGGTCATCAGTATATGAAACAGCCCCCTGCTGTCCATTCCTTATTCCATAGAAAAGCCTTGACTTGAGGTTAGATTTTTTTTATATTTTGTTTTGTGTTATTTTTTTCTTTAACATCCCTAAAATTTTCCTTACATGTTTTACTAGCCAGATTTTTCCTCCTCTCCTGACTACTCCCAGTCATAGCTGTCCCTCTTCTCTTATGAAGATCCCTCGACCTGCAGCCCAAGCTTGGCGTAATCATGGTCATAGCTGTTTCCTGTGTGAAATTGTTATCCGCTCACAATTCCACACAACATACGAGCCGGAAGCATAAAGTGTAAAGCCTGGGGTGCCTAATGAGTGAGCTAACTCACATTAATTGCGTTGCGCTCACTGCCCGCTTTCCAGTCGGGAAACCTGTCGTGCCAGCGGATCCGCATCTCAATTAGTCAGCAACCATAGTCCCGCCCCTAACTCCGCCCATCCCGCCCCTAACTCCGCCCAGTTCCGCCCATTCTCCGCCCCATGGCTGACTAATTTTTTTTATTTATGCAGAGGCCGAGGCCGCCTCGGCCTCTGAGCTATTCCAGAAGTAGTGAGGAGGCTTTTTTGGAGGCCTAGGCTTTTGCAAAAAGCTAACTTGTTTATTGCAGCTTATAATGGTTACAAATAAAGCAATAGCATCACAAATTTCACAAATAAAGCATTTTTTTCACTGCATTCTAGTTGTGGTTTGTCCAAACTCATCAATGTATCTTATCATGTCTGGATCCGCTGCATTAATGAATCGGCCAACGCGCGGGGAGAGGCGGTTTGCGTATTGGGCGCTCTTCCGCTTCCTCGCTCACTGACTCGCTGCGCTCGGTCGTTCGGCTGCGGCGAGCGGTATCAGCTCACTCAAAGGCGGTAATACGGTTATCCACAGAATCAGGGGATAACGCAGGAAAGAACATGTGAGCAAAAGGCCAGCAAAAGGCCAGGAACCGTAAAAAGGCCGCGTTGCTGGCGTTTTTCCATAGGCTCCGCCCCCCTGACGAGCATCACAAAAATCGACGCTCAAGTCAGAGGTGGCGAAACCCGACAGGACTATAAAGATACCAGGCGTTTCCCCCTGGAAGCTCCCTCGTGCGCTCTCCTGTTCCGACCCTGCCGCTTACCGGATACCTGTCCGCCTTTCTCCCTTCGGGAAGCGTGGCGCTTTCTCAATGCTCACGCTGTAGGTATCTCAGTTCGGTGTAGGTCGTTCGCTCCAAGCTGGGCTGTGTGCACGAACCCCCCGTTCAGCCCGACCGCTGCGCCTTATCCGGTAACTATCGTCTTGAGTCCAACCCGGTAAGACACGACTTATCGCCACTGGCAGCAGCCACTGGTAACAGGATTAGCAGAGCGAGGTATGTAGGCGGTGCTACAGAGTTCTTGAAGTGGTGGCCTAACTACGGCTACACTAGAAGGACAGTATTTGGTATCTGCGCTCTGCTGAAGCCAGTTACCTTCGGAAAAAGAGTTGGTAGCTCTTGATCCGGCAAACAAACCACCGCTGGTAGCGGTGGTTTTTTTGTTTGCAAGCAGCAGATTACGCGCAGAAAAAAAGGATCTCAAGAAGATCCTTTGATCTTTTCTACGGGGTCTGACGCTCAGTGGAACGAAAACTCACGTTAAGGGATTTTGGTCATGAGATTATCAAAAAGGATCTTCACCTAGATCCTTTTAAATTAAAAATGAAGTTTTAAATCAATCTAAAGTATATATGAGTAAACTTGGTCTGACAGTTACCAATGCTTAATCAGTGAGGCACCTATCTCAGCGATCTGTCTATTTCGTTCATCCATAGTTGCCTGACTCCCCGTCGTGTAGATAACTACGATACGGGAGGGCTTACCATCTGGCCCCAGTGCTGCAATGATACCGCGAGACCCACGCTCACCGGCTCCAGATTTATCAGCAATAAACCAGCCAGCCGGAAGGGCCGAGCGCAGAAGTGGTCCTGCAACTTTATCCGCCTCCATCCAGTCTATTAATTGTTGCCGGGAAGCTAGAGTAAGTAGTTCGCCAGTTAATAGTTTGCGCAACGTTGTTGCCATTGCTACAGGCATCGTGGTGTCACGCTCGTCGTTTGGTATGGCTTCATTCAGCTCCGGTTCCCAACGATCAAGGCGAGTTACATGATCCCCCATGTTGTGCAAAAAAGCGGTTAGCTCCTTCGGTCCTCCGATCGTTGTCAGAAGTAAGTTGGCCGCAGTGTTATCACTCATGGTTATGGCAGCACTGCATAATTCTCTTACTGTCATGCCATCCGTAAGATGCTTTTCTGTGACTGGTGAGTACTCAACCAAGTCATTCTGAGAATAGTGTATGCGGCGACCGAGTTGCTCTTGCCCGGCGTCAATACGGGATAATACCGCGCCACATAGCAGAACTTTAAAAGTGCTCATCATTGGAAAACGTTCTTCGGGGCGAAAACTCTCAAGGATCTTACCGCTGTTGAGATCCAGTTCGATGTAACCCACTCGTGCACCCAACTGATCTTCAGCATCTTTTACTTTCACCAGCGTTTCTGGGTGAGCAAAAACAGGAAGGCAAAATGCCGCAAAAAAGGGAATAAGGGCGACACGGAAATGTTGAATACTCATACTCTTCCTTTTTCAATATTATTGAAGCATTTATCAGGGTTATTGTCTCATGAGCGGATACATATTTGAATGTATTTAGAAAAATAAACAAATAGGGGTTCCGCGCACATTTCCCCGAAAAGTGCCACCTGG	MHHHHHHTRRKKTFKEVATAVKISARLMGLKINVYIKADKQKNGIKANFHIRHNIEDGGVQLAYHYQQNTPIGDGPVLLPDNHYLSVESKLSKDPNEKRDHMVLLEFVTAAGITLGMDELYKGGTGGSMVSKGEELFTGVVPILVELDGDVNGHKFSVSGEGEGDATYGKLTLKFICTTGKLPVPWPTLVTTLTYGVQCFSRYPDHMKQHDFFKSAMPEGYIQERTIFFKDDGNYKTRAEVKFEGDTLVNRIELKGIDFKEDGNILGHKLEYNLPDQLTEEQIAEFKEAFSLFDKDGDGTITTKELGTVMRSLGQNPTEAELQDMINEVDADGDGTIDFPEFLTMMARKMKYRDTEEEIREAFGVFDKDGNGYISAAELRHVMTNLGEKLTDEEVDEMIREADIDGDGQVNYEEFVQMSTAK	pGP-SIV-(SalI)-syn-6xHis-noRSET-1NIW_N19T_S26R_Q88E_M419S_LKI_GCaMP6s_IRES-nls-mCherry-WPRE.500.661
500.656	15	5.04282	3.18384	1.60484	0.52635	0.283768	0.384838	0.437117	0.227789	0.225641	0.22565	0.319174	0.266046	0.183428	0.157164	0.193207	1.14834	5.99876	6.57276	3.60385	1.29276	0.909178	0	1e-09	0.000300346	0.000141901	0	0	0	0	0	0	0	0	0.000739176	0	0	0.124086	2.28729e-10	7.4109e-10	2.82649e-07	0.303675	0.0877063	N19T_S26R_Q88E_E288A_M346Q_LKI	GTCGATCGACATTGATTATTGACTAGTTATTAATAGTAATCAATTACGGGGTCATTAGTTCATAGCCCATATATGGAGTTCCGCGTTACATAACTTACGGTAAATGGCCCGCCTGGCTGACCGCCCAACGACCCCCGCCCATTGACGTCAATAATGACGTATGTTCCCATAGTAACGCCAATAGGGACTTTCCATTGACGTCAATGGGTGGACTATTTACGGTAAACTGCCCACTTGGCAGTACATCAAGTGTATCATATGCCAAGTACGCCCCCTATTGACGTCAATGACGGTAAATGGCCCGCCTGGCATTATGCCCAGTACATGACCTTATGGGACTTTCCTACTTGGCAGTACATCTACCCTTCTTAACATGGCTGACAAGAAGGAAACTAGATGAGACAGCAGGGACTTTCCACAAGGGGTGTTACGGGGAGGTACTGGGGAGGAGCCGGTCGGGAACACCCACTTTCTTGATGTATAAATATCACTGCATTTTGCTATGTAGTCAGTCGCTCTGCGGAGAGGCTGGCAGATTGAGCCCTGGGAGGTTCTCTCCAGCACTAGCAGGTAGAGCCTGGGTTTTCCCTGCTAGACTCTCACCAGCACTTGGCCGGTGCTGGGCAGAGTGACTCCACGCTTGCTTGCTTAAAGCCCTCTTCAATAAAGCTGCCATTTTAGAAGTAAGCTAGTGTGTGTTCCCATCTCTCCTAGTCGCCGCCTGGTCAACTCGGTACTCGGTAATAAGAAGACCCTGGTCTGTTAGGACCCTTTCTGCTTTGGGAAACCGAAGCAGGAAAATCCCTAGCAGATTGGCGCCCGAACAGGGACTTGAAGGAGAGTGAGAGACTCCTGAGTACGGCTGAGTGAAGGCAGTAAGGGCGGCAGGAACCAACCACGACGGAGTGCTCCTATAAAGGCGCGGGTCGGTACCAGACGGCGTGAGGAGCGGGAGAGGAAGAGGCCTCCGGTTGCAGGTAAGTGCAACACAAAAAAGAAATAGCTGTCTTTTATCCAGGAAGGGATAATAAGATAGAGTGGGAGATGGGCGCGAGAAACTCCGTCTTGTCAGGGAAGAAAGCAGATGAATTAGAAAAAATTAGGCTACGACCCAACGGAAAGAAAAAGTACATGTTGAAGCATGTAGTATGGGCAGCAAATGAATTAGATAGATTTGGATTAGCAGAAAGCCTGTTGGAGAACAAAGAAGGATGTCAAAAAATACTTTCGGTCTTAGCTCCATTAGTGCCAACAGGCTCAGAAAATTTAAAAAGCCTTTATAATACTGTCTGCGTCATCTGGTGCATTCACGCAGAAGAGAAAGTGAAACACACTGAGGAAGCAAAACAGATAGTACAGAGACACAGAGGAAGAGCACCATACAATCCACAGAGTCAGGGAGTAGTGGAAGCAATGAATCACCACCTGAAAAATCAAATAGATAGAATCAGGGAACAAGCAAATTCAGTAGAAACCATAGTATTAATGGCAGTTCATTCGATGAATTTTAAAAGAAGGGGAGGAACAGGGGATATGACTCCAGCAGAAAGATTAATTAACATGATCACTACAGAACAAGAAATACAATTTCAACAATCAAAAAACTCAAAATTTAAAAATTTTCGGGTCTATTACAGAGAAGGCAGAGATCAACTGTGGAAGGGACCCGGTGAGCTATTGTGGAAAGGGGAAGGAGCAGTCATCTTAAAGGTAGGGACAGACATTAAGGTAGTACCCAGAAGAAAGGCTAAAATTATCAAAGATTATGGAGGAGGAAAAGAGATGGATAGCAGTTCCCACATGGAGGATACCGGAGAGGCTAGAGAGGTGGCATAGCCTCATACAATTCGATTGGAATTGGGAGATTATAAATTAGTAGAGATCACTCCAATTGGCTTGGCCCCCACAAATGTGAGGAGGTACACTACTGGTGGCACCTCAAGAAATAAAAGAGGGGTCTTTGTGCTAGGGTTCTTGGGTTTTCTCGCAACGGCAGGTTCTGCAATGGGCGCGGCGTCGTTGACGCTGACCGCTCAGTCCCGGACTTTATTGGCTGGGATAGTGCAGCAACAGCAACTGCTGTTGGACGTGGTCAAGAGACAACAAGAATTGTTGCGACTGACCGTCTGGGGAACAAAGAACCTCCAGACTAGGGTCACTGCCATCGAGAAATACTTAAAGGACCAGGCGCAGCTGAATGCTTGGGGATGTGCGTTTAGACAAGTCTGCCACACTACTGTACCATGGCCAAATGCAAGTCTAACACCAAAGTGGAACAATGAGACTTGGCAAGAGTGGGAGCGAAAGGTTGACTTCTTGGAGGAAAATATAACAGCCCTCCTAGAGGAGGCACAAATTCAACAAGAGAAGAACATGTATGAATTACAAAAGTTAAATAGCTGGGATGTGTTTGGCAATTGGTTTGACCTTGCTTCTTGGATAAAGTATATACAATATGGAGTTTATATAGTTGTAGGAGTAATACTGTTAAGAATAGTAATCTATATAGTACAAATGCTAGCTAAGTTAAGGCAGGGGTATAGGCCAGTGTTCTCTTCCCCACCCTCTTATTTCCAGTAGACCCATATCCAACAGGACCAGGCACTGCCAACCAGAGAAGGCAAAGAAGGAGACGGTGGAGAAGGCGGTGGTTCGAACGCGCCGTTTCTAGACTGCAGAGGGCCCTGCGTATGAGTGCAAGTGGGTTTTAGGACCAGGATGAGGCGGGGTGGGGGTGCCTACCTGACGACCGACCCCGACCCACTGGACAAGCACCCAACCCCCATTCCCCAAATTGCGCATCCCCTATCAGAGAGGGGGAGGGGAAACAGGATGCGGCGAGGCGCGTGCGCACTGCCAGCTTCAGCACCGCGGACAGTGCCTTCGCCCCCGCCTGGCGGCGCGCGCCACCGCCGCCTCAGCACTGAAGGCGCGCTGACGTCACTCGCCGGTCCCCCGCAAACTCCCCTTCCCGGCCACCTTGGTCGCGTCCGCGCCGCCGCCGGCCCAGCCGGACCGCACCACGCGAGGCGCGAGATAGGGGGGCACGGGCGCGACCATCTGCGCTGCGGCGCCGGCGACTCAGCGCTGCCTCAGTCTGCGGTGGGCAGCGGAGGAGTCGTGTCGTGCCTGAGAGCGCAGTCGAGAAACCCGGGAACCGGTGCCGCCACCATGCATCATCACCATCATCACACGCGTCGCAAGAAGACCTTCAAGGAGGTGGCCACCGCCGTGAAGATCTCCGCCCGCCTGATGGGCCTGAAGATCAACGTCTATATCAAGGCCGACAAGCAGAAGAACGGCATCAAGGCGAACTTCCACATCCGCCACAACATCGAGGACGGCGGCGTGCAGCTCGCCTACCACTACCAGCAGAACACCCCCATCGGCGACGGCCCCGTGCTGCTGCCCGACAACCACTACCTGAGCGTGGAGTCCAAACTTTCGAAAGACCCCAACGAGAAGCGCGATCACATGGTCCTGCTGGAGTTCGTGACCGCCGCCGGGATCACTCTCGGCATGGACGAGCTGTACAAGGGCGGTACCGGAGGGAGCATGGTGAGCAAGGGCGAGGAGCTGTTCACCGGGGTGGTGCCCATCCTGGTCGAGCTGGACGGCGACGTAAACGGCCACAAGTTCAGCGTGTCCGGCGAGGGTGAGGGCGATGCCACCTACGGCAAGCTGACCCTGAAGTTCATCTGCACCACCGGCAAGCTGCCCGTGCCCTGGCCCACCCTCGTGACCACCCTGACCTACGGCGTGCAGTGCTTCAGCCGCTACCCCGACCACATGAAGCAGCACGACTTCTTCAAGTCCGCCATGCCCGAAGGCTACATCCAGGAGCGCACCATCTTCTTCAAGGACGACGGCAACTACAAGACCCGCGCCGAGGTGAAGTTCGAGGGCGACACCCTGGTGAACCGCATCGAGCTGAAGGGCATCGACTTCAAGGAGGACGGCAACATCCTGGGGCACAAGCTGGAGTACAACCTGCCGGACCAACTGACTGAAGAGCAGATCGCAGAATTTAAAGCCGCTTTCTCCCTATTTGACAAGGACGGGGATGGGACAATAACAACCAAGGAGCTGGGGACGGTGATGCGGTCTCTGGGGCAGAACCCCACAGAAGCAGAGCTGCAGGACATGATCAATGAAGTAGATGCCGACGGTGACGGCACAATCGACTTCCCTGAGTTCCTGACAATGCAGGCAAGAAAAATGAAATACAGGGACACGGAAGAAGAAATTAGAGAAGCGTTCGGTGTGTTTGATAAGGATGGCAATGGCTACATCAGTGCAGCAGAGCTTCGCCACGTGATGACAAACCTTGGAGAGAAGTTAACAGATGAAGAGGTTGATGAAATGATCAGGGAAGCAGACATCGATGGGGATGGTCAGGTAAACTACGAAGAGTTTGTACAAATGATGACAGCGAAGTAAGGTGTACAAAGATATCCCGCCCCCCCCCCCCCCCCCTCACCCTCCCCCCCCCCTAACGTTACTGGCCGAAGCCGCTTGGAATAAGGCCGGTGTGCGTTTGTCTATATGTTATTTTCCACCATATTGCCGTCTTTTGGCAATGTGAGGGCCCGGAAACCTGGCCCTGTCTTCTTGACGAGCATTCCTAGGGGTCTTTCCCCTCTCGCCAAAGGAATGCAAGGTCTGTTGAATGTCGTGAAGGAAGCAGTTCCTCTGGAAGCTTCTTGAAGACAAACAACGTCTGTAGCGACCCTTTGCAGGCAGCGGAACCCCCCACCTGGCGACAGGTGCCTCTGCGGCCAAAAGCCACGTGTATAAGATACACCTGCAAAGGCGGCACAACCCCAGTGCCACGTTGTGAGTTGGATAGTTGTGGAAAGAGTCAAATGGCTCTCCTAAGCGTATTCAACAAGGGGCTGAAGGATGCCCAGAAGGTACCCCATTGTATGGGATCTGATCTGGGGCCTCGGTGCACATGCTTTACATGTGTTTAGTCGAGGTTAAAAAAACGTCTAGGCCCCCCGAACCACGGGGACGTGGTTTTCCTTTGAAAAACACGATGATAATCCGCGGGCCACCATGGTGCCCAAGAAGAAGAGGAAAGTCGTGAGCAAGGGCGAGGAGGATAACATGGCCATCATCAAGGAGTTCATGCGCTTCAAGGTGCACATGGAGGGCTCCGTGAACGGCCACGAGTTCGAGATCGAGGGCGAGGGCGAGGGCCGCCCCTACGAGGGCACCCAGACCGCCAAGCTGAAGGTGACCAAGGGTGGCCCCCTGCCCTTCGCCTGGGACATCCTGTCCCCTCAGTTCATGTACGGCTCCAAGGCCTACGTGAAGCACCCCGCCGACATCCCCGACTACTTGAAGCTGTCCTTCCCCGAGGGCTTCAAGTGGGAGCGCGTGATGAACTTCGAGGACGGCGGCGTGGTGACCGTGACCCAGGACTCCTCCCTGCAGGACGGCGAGTTCATCTACAAGGTGAAGCTGCGCGGCACCAACTTCCCCTCCGACGGCCCCGTAATGCAGAAGAAGACCATGGGCTGGGAGGCCTCCTCCGAGCGGATGTACCCCGAGGACGGCGCCCTGAAGGGCGAGATCAAGCAGAGGCTGAAGCTGAAGGACGGCGGCCACTACGACGCTGAGGTCAAGACCACCTACAAGGCCAAGAAGCCCGTGCAGCTGCCCGGCGCCTACAACGTCAACATCAAGTTGGACATCACCTCCCACAACGAGGACTACACCATCGTGGAACAGTACGAACGCGCCGAGGGCCGCCACTCCACCGGCGGCATGGACGAGCTGTACAAGTAAGCGGCCATCGGCCGGCCAATCAACCTCTGGATTACAAAATTTGTGAAAGATTGACTGGTATTCTTAACTATGTTGCTCCTTTTACGCTATGTGGATACGCTGCTTTAATGCCTTTGTATCATGCTATTGCTTCCCGTATGGCTTTCATTTTCTCCTCCTTGTATAAATCCTGGTTGCTGTCTCTTTATGAGGAGTTGTGGCCCGTTGTCAGGCAACGTGGCGTGGTGTGCACTGTGTTTGCTGACGCAACCCCCACTGGTTGGGGCATTGCCACCACCTGTCAGCTCCTTTCCGGGACTTTCGCTTTCCCCCTCCCTATTGCCACGGCGGAACTCATCGCCGCCTGCCTTGCCCGCTGCTGGACAGGGGCTCGGCTGTTGGGCACTGACAATTCCGTGGTGTTGTCGGGGAAATCATCGTCCTTTCCTTGGCTGCTCGCCTGTGTTGCCACCTGGATTCTGCGCGGGACGTCCTTCTGCTACGTCCCTTCGGCCCTCAATCCAGCGGACCTTCCTTCCCGCGGCCTGCTGCCGGCTCTGCGGCCTCTTCCGCGTCTTCGCCTTCGCCCTCAGACGAGTCGGATCTCCCTTTGGGCCGCCTCCCCGCTGAGGCCGGCCGCGGCCGCATCGATGCCGTATACGGTACCCCTAAGAACAATGAGTTACAAATTGGCAATAGACATGTCTCATTTTATAAAAGAAAAGGGGGGACTGGAAGGGATTTATTATAGTGCAAGAAGACAAGATCTGCATTTTGCTATGTAGTCAGTCGCTCTGCGGAGAGGCTGGCAGATTGAGCCCTGGGAGGTTCTCTCCAGCACTAGCAGGTAGAGCCTGGGTTTTCCCTGCTAGACTCTCACCAGCACTTGGCCGGTGCTGGGCAGAGTGACTCCACGCTTGCTTGCTTAAAGCCCTCTTCAATAAAGCTTCAGCTGCTCGAGCTAGCAGATCTTTTTCCCTCTGCCAAAAATTATGGGGACATCATGAAGCCCCTTGAGCATCTGACTTCTGGCTAATAAAGGAAATTTATTTTCATTGCAATAGTGTGTTGGAATTTTTTGTGTCTCTCACTCGGAAGGACATATGGGAGGGCAAATCATTTAAAACATCAGAATGAGTATTTGGTTTAGAGTTTGGCAACATATGCCATATGCTGGCTGCCATGAACAAAGGTGGCTATAAAGAGGTCATCAGTATATGAAACAGCCCCCTGCTGTCCATTCCTTATTCCATAGAAAAGCCTTGACTTGAGGTTAGATTTTTTTTATATTTTGTTTTGTGTTATTTTTTTCTTTAACATCCCTAAAATTTTCCTTACATGTTTTACTAGCCAGATTTTTCCTCCTCTCCTGACTACTCCCAGTCATAGCTGTCCCTCTTCTCTTATGAAGATCCCTCGACCTGCAGCCCAAGCTTGGCGTAATCATGGTCATAGCTGTTTCCTGTGTGAAATTGTTATCCGCTCACAATTCCACACAACATACGAGCCGGAAGCATAAAGTGTAAAGCCTGGGGTGCCTAATGAGTGAGCTAACTCACATTAATTGCGTTGCGCTCACTGCCCGCTTTCCAGTCGGGAAACCTGTCGTGCCAGCGGATCCGCATCTCAATTAGTCAGCAACCATAGTCCCGCCCCTAACTCCGCCCATCCCGCCCCTAACTCCGCCCAGTTCCGCCCATTCTCCGCCCCATGGCTGACTAATTTTTTTTATTTATGCAGAGGCCGAGGCCGCCTCGGCCTCTGAGCTATTCCAGAAGTAGTGAGGAGGCTTTTTTGGAGGCCTAGGCTTTTGCAAAAAGCTAACTTGTTTATTGCAGCTTATAATGGTTACAAATAAAGCAATAGCATCACAAATTTCACAAATAAAGCATTTTTTTCACTGCATTCTAGTTGTGGTTTGTCCAAACTCATCAATGTATCTTATCATGTCTGGATCCGCTGCATTAATGAATCGGCCAACGCGCGGGGAGAGGCGGTTTGCGTATTGGGCGCTCTTCCGCTTCCTCGCTCACTGACTCGCTGCGCTCGGTCGTTCGGCTGCGGCGAGCGGTATCAGCTCACTCAAAGGCGGTAATACGGTTATCCACAGAATCAGGGGATAACGCAGGAAAGAACATGTGAGCAAAAGGCCAGCAAAAGGCCAGGAACCGTAAAAAGGCCGCGTTGCTGGCGTTTTTCCATAGGCTCCGCCCCCCTGACGAGCATCACAAAAATCGACGCTCAAGTCAGAGGTGGCGAAACCCGACAGGACTATAAAGATACCAGGCGTTTCCCCCTGGAAGCTCCCTCGTGCGCTCTCCTGTTCCGACCCTGCCGCTTACCGGATACCTGTCCGCCTTTCTCCCTTCGGGAAGCGTGGCGCTTTCTCAATGCTCACGCTGTAGGTATCTCAGTTCGGTGTAGGTCGTTCGCTCCAAGCTGGGCTGTGTGCACGAACCCCCCGTTCAGCCCGACCGCTGCGCCTTATCCGGTAACTATCGTCTTGAGTCCAACCCGGTAAGACACGACTTATCGCCACTGGCAGCAGCCACTGGTAACAGGATTAGCAGAGCGAGGTATGTAGGCGGTGCTACAGAGTTCTTGAAGTGGTGGCCTAACTACGGCTACACTAGAAGGACAGTATTTGGTATCTGCGCTCTGCTGAAGCCAGTTACCTTCGGAAAAAGAGTTGGTAGCTCTTGATCCGGCAAACAAACCACCGCTGGTAGCGGTGGTTTTTTTGTTTGCAAGCAGCAGATTACGCGCAGAAAAAAAGGATCTCAAGAAGATCCTTTGATCTTTTCTACGGGGTCTGACGCTCAGTGGAACGAAAACTCACGTTAAGGGATTTTGGTCATGAGATTATCAAAAAGGATCTTCACCTAGATCCTTTTAAATTAAAAATGAAGTTTTAAATCAATCTAAAGTATATATGAGTAAACTTGGTCTGACAGTTACCAATGCTTAATCAGTGAGGCACCTATCTCAGCGATCTGTCTATTTCGTTCATCCATAGTTGCCTGACTCCCCGTCGTGTAGATAACTACGATACGGGAGGGCTTACCATCTGGCCCCAGTGCTGCAATGATACCGCGAGACCCACGCTCACCGGCTCCAGATTTATCAGCAATAAACCAGCCAGCCGGAAGGGCCGAGCGCAGAAGTGGTCCTGCAACTTTATCCGCCTCCATCCAGTCTATTAATTGTTGCCGGGAAGCTAGAGTAAGTAGTTCGCCAGTTAATAGTTTGCGCAACGTTGTTGCCATTGCTACAGGCATCGTGGTGTCACGCTCGTCGTTTGGTATGGCTTCATTCAGCTCCGGTTCCCAACGATCAAGGCGAGTTACATGATCCCCCATGTTGTGCAAAAAAGCGGTTAGCTCCTTCGGTCCTCCGATCGTTGTCAGAAGTAAGTTGGCCGCAGTGTTATCACTCATGGTTATGGCAGCACTGCATAATTCTCTTACTGTCATGCCATCCGTAAGATGCTTTTCTGTGACTGGTGAGTACTCAACCAAGTCATTCTGAGAATAGTGTATGCGGCGACCGAGTTGCTCTTGCCCGGCGTCAATACGGGATAATACCGCGCCACATAGCAGAACTTTAAAAGTGCTCATCATTGGAAAACGTTCTTCGGGGCGAAAACTCTCAAGGATCTTACCGCTGTTGAGATCCAGTTCGATGTAACCCACTCGTGCACCCAACTGATCTTCAGCATCTTTTACTTTCACCAGCGTTTCTGGGTGAGCAAAAACAGGAAGGCAAAATGCCGCAAAAAAGGGAATAAGGGCGACACGGAAATGTTGAATACTCATACTCTTCCTTTTTCAATATTATTGAAGCATTTATCAGGGTTATTGTCTCATGAGCGGATACATATTTGAATGTATTTAGAAAAATAAACAAATAGGGGTTCCGCGCACATTTCCCCGAAAAGTGCCACCTGG	MHHHHHHTRRKKTFKEVATAVKISARLMGLKINVYIKADKQKNGIKANFHIRHNIEDGGVQLAYHYQQNTPIGDGPVLLPDNHYLSVESKLSKDPNEKRDHMVLLEFVTAAGITLGMDELYKGGTGGSMVSKGEELFTGVVPILVELDGDVNGHKFSVSGEGEGDATYGKLTLKFICTTGKLPVPWPTLVTTLTYGVQCFSRYPDHMKQHDFFKSAMPEGYIQERTIFFKDDGNYKTRAEVKFEGDTLVNRIELKGIDFKEDGNILGHKLEYNLPDQLTEEQIAEFKAAFSLFDKDGDGTITTKELGTVMRSLGQNPTEAELQDMINEVDADGDGTIDFPEFLTMQARKMKYRDTEEEIREAFGVFDKDGNGYISAAELRHVMTNLGEKLTDEEVDEMIREADIDGDGQVNYEEFVQMMTAK	pGP-SIV-(SalI)-syn-6xHis-noRSET-1NIW_N19T_S26R_Q88E_E288A_M346Q_LKI_GCaMP6s_IRES-nls-mCherry-WPRE.500.656
500.632	4	4.3465	2.2721	1.1859	0.44433	0.358683	0.503991	0.653839	0.438323	0.442927	0.424841	0.583861	0.437581	0.404524	0.348187	0.342601	1.43649	5.95868	4.64278	2.46092	1.09497	0.71152	0.000638151	0.00247133	0.379076	0.01597	0.00115406	0.000554269	0.000554269	0.000554269	0.00169283	0.000652427	0.000624164	0.00105991	0.225767	0.000624165	0.000554269	0.00909391	0.000671927	0.00173989	0.0394203	0.920725	0.0130543	N19T_S24I_S26R_Q88E_M419H_LKI	Not available	Not available	Not available
500.660	16	5.33129	4.01609	2.15492	0.76916	0.253955	0.362877	0.420265	0.235659	0.169786	0.19387	0.289674	0.37115	0.167835	0.132791	0.174014	0.97467	5.95651	7.20996	4.37369	1.7587	0.569369	0	0	1.3e-08	0.0433671	0	0	0	0	0	0	0	1.11e-07	0.000388714	0	0	0.623177	3.60301e-11	6.67877e-11	1.16986e-08	0.044837	5.4e-08	N19T_S26R_Q88E_M346Q_LKI	GTCGATCGACATTGATTATTGACTAGTTATTAATAGTAATCAATTACGGGGTCATTAGTTCATAGCCCATATATGGAGTTCCGCGTTACATAACTTACGGTAAATGGCCCGCCTGGCTGACCGCCCAACGACCCCCGCCCATTGACGTCAATAATGACGTATGTTCCCATAGTAACGCCAATAGGGACTTTCCATTGACGTCAATGGGTGGACTATTTACGGTAAACTGCCCACTTGGCAGTACATCAAGTGTATCATATGCCAAGTACGCCCCCTATTGACGTCAATGACGGTAAATGGCCCGCCTGGCATTATGCCCAGTACATGACCTTATGGGACTTTCCTACTTGGCAGTACATCTACCCTTCTTAACATGGCTGACAAGAAGGAAACTAGATGAGACAGCAGGGACTTTCCACAAGGGGTGTTACGGGGAGGTACTGGGGAGGAGCCGGTCGGGAACACCCACTTTCTTGATGTATAAATATCACTGCATTTTGCTATGTAGTCAGTCGCTCTGCGGAGAGGCTGGCAGATTGAGCCCTGGGAGGTTCTCTCCAGCACTAGCAGGTAGAGCCTGGGTTTTCCCTGCTAGACTCTCACCAGCACTTGGCCGGTGCTGGGCAGAGTGACTCCACGCTTGCTTGCTTAAAGCCCTCTTCAATAAAGCTGCCATTTTAGAAGTAAGCTAGTGTGTGTTCCCATCTCTCCTAGTCGCCGCCTGGTCAACTCGGTACTCGGTAATAAGAAGACCCTGGTCTGTTAGGACCCTTTCTGCTTTGGGAAACCGAAGCAGGAAAATCCCTAGCAGATTGGCGCCCGAACAGGGACTTGAAGGAGAGTGAGAGACTCCTGAGTACGGCTGAGTGAAGGCAGTAAGGGCGGCAGGAACCAACCACGACGGAGTGCTCCTATAAAGGCGCGGGTCGGTACCAGACGGCGTGAGGAGCGGGAGAGGAAGAGGCCTCCGGTTGCAGGTAAGTGCAACACAAAAAAGAAATAGCTGTCTTTTATCCAGGAAGGGATAATAAGATAGAGTGGGAGATGGGCGCGAGAAACTCCGTCTTGTCAGGGAAGAAAGCAGATGAATTAGAAAAAATTAGGCTACGACCCAACGGAAAGAAAAAGTACATGTTGAAGCATGTAGTATGGGCAGCAAATGAATTAGATAGATTTGGATTAGCAGAAAGCCTGTTGGAGAACAAAGAAGGATGTCAAAAAATACTTTCGGTCTTAGCTCCATTAGTGCCAACAGGCTCAGAAAATTTAAAAAGCCTTTATAATACTGTCTGCGTCATCTGGTGCATTCACGCAGAAGAGAAAGTGAAACACACTGAGGAAGCAAAACAGATAGTACAGAGACACAGAGGAAGAGCACCATACAATCCACAGAGTCAGGGAGTAGTGGAAGCAATGAATCACCACCTGAAAAATCAAATAGATAGAATCAGGGAACAAGCAAATTCAGTAGAAACCATAGTATTAATGGCAGTTCATTCGATGAATTTTAAAAGAAGGGGAGGAACAGGGGATATGACTCCAGCAGAAAGATTAATTAACATGATCACTACAGAACAAGAAATACAATTTCAACAATCAAAAAACTCAAAATTTAAAAATTTTCGGGTCTATTACAGAGAAGGCAGAGATCAACTGTGGAAGGGACCCGGTGAGCTATTGTGGAAAGGGGAAGGAGCAGTCATCTTAAAGGTAGGGACAGACATTAAGGTAGTACCCAGAAGAAAGGCTAAAATTATCAAAGATTATGGAGGAGGAAAAGAGATGGATAGCAGTTCCCACATGGAGGATACCGGAGAGGCTAGAGAGGTGGCATAGCCTCATACAATTCGATTGGAATTGGGAGATTATAAATTAGTAGAGATCACTCCAATTGGCTTGGCCCCCACAAATGTGAGGAGGTACACTACTGGTGGCACCTCAAGAAATAAAAGAGGGGTCTTTGTGCTAGGGTTCTTGGGTTTTCTCGCAACGGCAGGTTCTGCAATGGGCGCGGCGTCGTTGACGCTGACCGCTCAGTCCCGGACTTTATTGGCTGGGATAGTGCAGCAACAGCAACTGCTGTTGGACGTGGTCAAGAGACAACAAGAATTGTTGCGACTGACCGTCTGGGGAACAAAGAACCTCCAGACTAGGGTCACTGCCATCGAGAAATACTTAAAGGACCAGGCGCAGCTGAATGCTTGGGGATGTGCGTTTAGACAAGTCTGCCACACTACTGTACCATGGCCAAATGCAAGTCTAACACCAAAGTGGAACAATGAGACTTGGCAAGAGTGGGAGCGAAAGGTTGACTTCTTGGAGGAAAATATAACAGCCCTCCTAGAGGAGGCACAAATTCAACAAGAGAAGAACATGTATGAATTACAAAAGTTAAATAGCTGGGATGTGTTTGGCAATTGGTTTGACCTTGCTTCTTGGATAAAGTATATACAATATGGAGTTTATATAGTTGTAGGAGTAATACTGTTAAGAATAGTAATCTATATAGTACAAATGCTAGCTAAGTTAAGGCAGGGGTATAGGCCAGTGTTCTCTTCCCCACCCTCTTATTTCCAGTAGACCCATATCCAACAGGACCAGGCACTGCCAACCAGAGAAGGCAAAGAAGGAGACGGTGGAGAAGGCGGTGGTTCGAACGCGCCGTTTCTAGACTGCAGAGGGCCCTGCGTATGAGTGCAAGTGGGTTTTAGGACCAGGATGAGGCGGGGTGGGGGTGCCTACCTGACGACCGACCCCGACCCACTGGACAAGCACCCAACCCCCATTCCCCAAATTGCGCATCCCCTATCAGAGAGGGGGAGGGGAAACAGGATGCGGCGAGGCGCGTGCGCACTGCCAGCTTCAGCACCGCGGACAGTGCCTTCGCCCCCGCCTGGCGGCGCGCGCCACCGCCGCCTCAGCACTGAAGGCGCGCTGACGTCACTCGCCGGTCCCCCGCAAACTCCCCTTCCCGGCCACCTTGGTCGCGTCCGCGCCGCCGCCGGCCCAGCCGGACCGCACCACGCGAGGCGCGAGATAGGGGGGCACGGGCGCGACCATCTGCGCTGCGGCGCCGGCGACTCAGCGCTGCCTCAGTCTGCGGTGGGCAGCGGAGGAGTCGTGTCGTGCCTGAGAGCGCAGTCGAGAAACCCGGGAACCGGTGCCGCCACCATGCATCATCACCATCATCACACGCGTCGCAAGAAGACCTTCAAGGAGGTGGCCACCGCCGTGAAGATCTCCGCCCGCCTGATGGGCCTGAAGATCAACGTCTATATCAAGGCCGACAAGCAGAAGAACGGCATCAAGGCGAACTTCCACATCCGCCACAACATCGAGGACGGCGGCGTGCAGCTCGCCTACCACTACCAGCAGAACACCCCCATCGGCGACGGCCCCGTGCTGCTGCCCGACAACCACTACCTGAGCGTGGAGTCCAAACTTTCGAAAGACCCCAACGAGAAGCGCGATCACATGGTCCTGCTGGAGTTCGTGACCGCCGCCGGGATCACTCTCGGCATGGACGAGCTGTACAAGGGCGGTACCGGAGGGAGCATGGTGAGCAAGGGCGAGGAGCTGTTCACCGGGGTGGTGCCCATCCTGGTCGAGCTGGACGGCGACGTAAACGGCCACAAGTTCAGCGTGTCCGGCGAGGGTGAGGGCGATGCCACCTACGGCAAGCTGACCCTGAAGTTCATCTGCACCACCGGCAAGCTGCCCGTGCCCTGGCCCACCCTCGTGACCACCCTGACCTACGGCGTGCAGTGCTTCAGCCGCTACCCCGACCACATGAAGCAGCACGACTTCTTCAAGTCCGCCATGCCCGAAGGCTACATCCAGGAGCGCACCATCTTCTTCAAGGACGACGGCAACTACAAGACCCGCGCCGAGGTGAAGTTCGAGGGCGACACCCTGGTGAACCGCATCGAGCTGAAGGGCATCGACTTCAAGGAGGACGGCAACATCCTGGGGCACAAGCTGGAGTACAACCTGCCGGACCAACTGACTGAAGAGCAGATCGCAGAATTTAAAGAGGCTTTCTCCCTATTTGACAAGGACGGGGATGGGACAATAACAACCAAGGAGCTGGGGACGGTGATGCGGTCTCTGGGGCAGAACCCCACAGAAGCAGAGCTGCAGGACATGATCAATGAAGTAGATGCCGACGGTGACGGCACAATCGACTTCCCTGAGTTCCTGACAATGCAGGCAAGAAAAATGAAATACAGGGACACGGAAGAAGAAATTAGAGAAGCGTTCGGTGTGTTTGATAAGGATGGCAATGGCTACATCAGTGCAGCAGAGCTTCGCCACGTGATGACAAACCTTGGAGAGAAGTTAACAGATGAAGAGGTTGATGAAATGATCAGGGAAGCAGACATCGATGGGGATGGTCAGGTAAACTACGAAGAGTTTGTACAAATGATGACAGCGAAGTAAGGTGTACAAAGATATCCCGCCCCCCCCCCCCCCCCCTCACCCTCCCCCCCCCCTAACGTTACTGGCCGAAGCCGCTTGGAATAAGGCCGGTGTGCGTTTGTCTATATGTTATTTTCCACCATATTGCCGTCTTTTGGCAATGTGAGGGCCCGGAAACCTGGCCCTGTCTTCTTGACGAGCATTCCTAGGGGTCTTTCCCCTCTCGCCAAAGGAATGCAAGGTCTGTTGAATGTCGTGAAGGAAGCAGTTCCTCTGGAAGCTTCTTGAAGACAAACAACGTCTGTAGCGACCCTTTGCAGGCAGCGGAACCCCCCACCTGGCGACAGGTGCCTCTGCGGCCAAAAGCCACGTGTATAAGATACACCTGCAAAGGCGGCACAACCCCAGTGCCACGTTGTGAGTTGGATAGTTGTGGAAAGAGTCAAATGGCTCTCCTAAGCGTATTCAACAAGGGGCTGAAGGATGCCCAGAAGGTACCCCATTGTATGGGATCTGATCTGGGGCCTCGGTGCACATGCTTTACATGTGTTTAGTCGAGGTTAAAAAAACGTCTAGGCCCCCCGAACCACGGGGACGTGGTTTTCCTTTGAAAAACACGATGATAATCCGCGGGCCACCATGGTGCCCAAGAAGAAGAGGAAAGTCGTGAGCAAGGGCGAGGAGGATAACATGGCCATCATCAAGGAGTTCATGCGCTTCAAGGTGCACATGGAGGGCTCCGTGAACGGCCACGAGTTCGAGATCGAGGGCGAGGGCGAGGGCCGCCCCTACGAGGGCACCCAGACCGCCAAGCTGAAGGTGACCAAGGGTGGCCCCCTGCCCTTCGCCTGGGACATCCTGTCCCCTCAGTTCATGTACGGCTCCAAGGCCTACGTGAAGCACCCCGCCGACATCCCCGACTACTTGAAGCTGTCCTTCCCCGAGGGCTTCAAGTGGGAGCGCGTGATGAACTTCGAGGACGGCGGCGTGGTGACCGTGACCCAGGACTCCTCCCTGCAGGACGGCGAGTTCATCTACAAGGTGAAGCTGCGCGGCACCAACTTCCCCTCCGACGGCCCCGTAATGCAGAAGAAGACCATGGGCTGGGAGGCCTCCTCCGAGCGGATGTACCCCGAGGACGGCGCCCTGAAGGGCGAGATCAAGCAGAGGCTGAAGCTGAAGGACGGCGGCCACTACGACGCTGAGGTCAAGACCACCTACAAGGCCAAGAAGCCCGTGCAGCTGCCCGGCGCCTACAACGTCAACATCAAGTTGGACATCACCTCCCACAACGAGGACTACACCATCGTGGAACAGTACGAACGCGCCGAGGGCCGCCACTCCACCGGCGGCATGGACGAGCTGTACAAGTAAGCGGCCATCGGCCGGCCAATCAACCTCTGGATTACAAAATTTGTGAAAGATTGACTGGTATTCTTAACTATGTTGCTCCTTTTACGCTATGTGGATACGCTGCTTTAATGCCTTTGTATCATGCTATTGCTTCCCGTATGGCTTTCATTTTCTCCTCCTTGTATAAATCCTGGTTGCTGTCTCTTTATGAGGAGTTGTGGCCCGTTGTCAGGCAACGTGGCGTGGTGTGCACTGTGTTTGCTGACGCAACCCCCACTGGTTGGGGCATTGCCACCACCTGTCAGCTCCTTTCCGGGACTTTCGCTTTCCCCCTCCCTATTGCCACGGCGGAACTCATCGCCGCCTGCCTTGCCCGCTGCTGGACAGGGGCTCGGCTGTTGGGCACTGACAATTCCGTGGTGTTGTCGGGGAAATCATCGTCCTTTCCTTGGCTGCTCGCCTGTGTTGCCACCTGGATTCTGCGCGGGACGTCCTTCTGCTACGTCCCTTCGGCCCTCAATCCAGCGGACCTTCCTTCCCGCGGCCTGCTGCCGGCTCTGCGGCCTCTTCCGCGTCTTCGCCTTCGCCCTCAGACGAGTCGGATCTCCCTTTGGGCCGCCTCCCCGCTGAGGCCGGCCGCGGCCGCATCGATGCCGTATACGGTACCCCTAAGAACAATGAGTTACAAATTGGCAATAGACATGTCTCATTTTATAAAAGAAAAGGGGGGACTGGAAGGGATTTATTATAGTGCAAGAAGACAAGATCTGCATTTTGCTATGTAGTCAGTCGCTCTGCGGAGAGGCTGGCAGATTGAGCCCTGGGAGGTTCTCTCCAGCACTAGCAGGTAGAGCCTGGGTTTTCCCTGCTAGACTCTCACCAGCACTTGGCCGGTGCTGGGCAGAGTGACTCCACGCTTGCTTGCTTAAAGCCCTCTTCAATAAAGCTTCAGCTGCTCGAGCTAGCAGATCTTTTTCCCTCTGCCAAAAATTATGGGGACATCATGAAGCCCCTTGAGCATCTGACTTCTGGCTAATAAAGGAAATTTATTTTCATTGCAATAGTGTGTTGGAATTTTTTGTGTCTCTCACTCGGAAGGACATATGGGAGGGCAAATCATTTAAAACATCAGAATGAGTATTTGGTTTAGAGTTTGGCAACATATGCCATATGCTGGCTGCCATGAACAAAGGTGGCTATAAAGAGGTCATCAGTATATGAAACAGCCCCCTGCTGTCCATTCCTTATTCCATAGAAAAGCCTTGACTTGAGGTTAGATTTTTTTTATATTTTGTTTTGTGTTATTTTTTTCTTTAACATCCCTAAAATTTTCCTTACATGTTTTACTAGCCAGATTTTTCCTCCTCTCCTGACTACTCCCAGTCATAGCTGTCCCTCTTCTCTTATGAAGATCCCTCGACCTGCAGCCCAAGCTTGGCGTAATCATGGTCATAGCTGTTTCCTGTGTGAAATTGTTATCCGCTCACAATTCCACACAACATACGAGCCGGAAGCATAAAGTGTAAAGCCTGGGGTGCCTAATGAGTGAGCTAACTCACATTAATTGCGTTGCGCTCACTGCCCGCTTTCCAGTCGGGAAACCTGTCGTGCCAGCGGATCCGCATCTCAATTAGTCAGCAACCATAGTCCCGCCCCTAACTCCGCCCATCCCGCCCCTAACTCCGCCCAGTTCCGCCCATTCTCCGCCCCATGGCTGACTAATTTTTTTTATTTATGCAGAGGCCGAGGCCGCCTCGGCCTCTGAGCTATTCCAGAAGTAGTGAGGAGGCTTTTTTGGAGGCCTAGGCTTTTGCAAAAAGCTAACTTGTTTATTGCAGCTTATAATGGTTACAAATAAAGCAATAGCATCACAAATTTCACAAATAAAGCATTTTTTTCACTGCATTCTAGTTGTGGTTTGTCCAAACTCATCAATGTATCTTATCATGTCTGGATCCGCTGCATTAATGAATCGGCCAACGCGCGGGGAGAGGCGGTTTGCGTATTGGGCGCTCTTCCGCTTCCTCGCTCACTGACTCGCTGCGCTCGGTCGTTCGGCTGCGGCGAGCGGTATCAGCTCACTCAAAGGCGGTAATACGGTTATCCACAGAATCAGGGGATAACGCAGGAAAGAACATGTGAGCAAAAGGCCAGCAAAAGGCCAGGAACCGTAAAAAGGCCGCGTTGCTGGCGTTTTTCCATAGGCTCCGCCCCCCTGACGAGCATCACAAAAATCGACGCTCAAGTCAGAGGTGGCGAAACCCGACAGGACTATAAAGATACCAGGCGTTTCCCCCTGGAAGCTCCCTCGTGCGCTCTCCTGTTCCGACCCTGCCGCTTACCGGATACCTGTCCGCCTTTCTCCCTTCGGGAAGCGTGGCGCTTTCTCAATGCTCACGCTGTAGGTATCTCAGTTCGGTGTAGGTCGTTCGCTCCAAGCTGGGCTGTGTGCACGAACCCCCCGTTCAGCCCGACCGCTGCGCCTTATCCGGTAACTATCGTCTTGAGTCCAACCCGGTAAGACACGACTTATCGCCACTGGCAGCAGCCACTGGTAACAGGATTAGCAGAGCGAGGTATGTAGGCGGTGCTACAGAGTTCTTGAAGTGGTGGCCTAACTACGGCTACACTAGAAGGACAGTATTTGGTATCTGCGCTCTGCTGAAGCCAGTTACCTTCGGAAAAAGAGTTGGTAGCTCTTGATCCGGCAAACAAACCACCGCTGGTAGCGGTGGTTTTTTTGTTTGCAAGCAGCAGATTACGCGCAGAAAAAAAGGATCTCAAGAAGATCCTTTGATCTTTTCTACGGGGTCTGACGCTCAGTGGAACGAAAACTCACGTTAAGGGATTTTGGTCATGAGATTATCAAAAAGGATCTTCACCTAGATCCTTTTAAATTAAAAATGAAGTTTTAAATCAATCTAAAGTATATATGAGTAAACTTGGTCTGACAGTTACCAATGCTTAATCAGTGAGGCACCTATCTCAGCGATCTGTCTATTTCGTTCATCCATAGTTGCCTGACTCCCCGTCGTGTAGATAACTACGATACGGGAGGGCTTACCATCTGGCCCCAGTGCTGCAATGATACCGCGAGACCCACGCTCACCGGCTCCAGATTTATCAGCAATAAACCAGCCAGCCGGAAGGGCCGAGCGCAGAAGTGGTCCTGCAACTTTATCCGCCTCCATCCAGTCTATTAATTGTTGCCGGGAAGCTAGAGTAAGTAGTTCGCCAGTTAATAGTTTGCGCAACGTTGTTGCCATTGCTACAGGCATCGTGGTGTCACGCTCGTCGTTTGGTATGGCTTCATTCAGCTCCGGTTCCCAACGATCAAGGCGAGTTACATGATCCCCCATGTTGTGCAAAAAAGCGGTTAGCTCCTTCGGTCCTCCGATCGTTGTCAGAAGTAAGTTGGCCGCAGTGTTATCACTCATGGTTATGGCAGCACTGCATAATTCTCTTACTGTCATGCCATCCGTAAGATGCTTTTCTGTGACTGGTGAGTACTCAACCAAGTCATTCTGAGAATAGTGTATGCGGCGACCGAGTTGCTCTTGCCCGGCGTCAATACGGGATAATACCGCGCCACATAGCAGAACTTTAAAAGTGCTCATCATTGGAAAACGTTCTTCGGGGCGAAAACTCTCAAGGATCTTACCGCTGTTGAGATCCAGTTCGATGTAACCCACTCGTGCACCCAACTGATCTTCAGCATCTTTTACTTTCACCAGCGTTTCTGGGTGAGCAAAAACAGGAAGGCAAAATGCCGCAAAAAAGGGAATAAGGGCGACACGGAAATGTTGAATACTCATACTCTTCCTTTTTCAATATTATTGAAGCATTTATCAGGGTTATTGTCTCATGAGCGGATACATATTTGAATGTATTTAGAAAAATAAACAAATAGGGGTTCCGCGCACATTTCCCCGAAAAGTGCCACCTGG	MHHHHHHTRRKKTFKEVATAVKISARLMGLKINVYIKADKQKNGIKANFHIRHNIEDGGVQLAYHYQQNTPIGDGPVLLPDNHYLSVESKLSKDPNEKRDHMVLLEFVTAAGITLGMDELYKGGTGGSMVSKGEELFTGVVPILVELDGDVNGHKFSVSGEGEGDATYGKLTLKFICTTGKLPVPWPTLVTTLTYGVQCFSRYPDHMKQHDFFKSAMPEGYIQERTIFFKDDGNYKTRAEVKFEGDTLVNRIELKGIDFKEDGNILGHKLEYNLPDQLTEEQIAEFKEAFSLFDKDGDGTITTKELGTVMRSLGQNPTEAELQDMINEVDADGDGTIDFPEFLTMQARKMKYRDTEEEIREAFGVFDKDGNGYISAAELRHVMTNLGEKLTDEEVDEMIREADIDGDGQVNYEEFVQMMTAK	pGP-SIV-(SalI)-syn-6xHis-noRSET-1NIW_N19T_S26R_Q88E_M346Q_LKI_GCaMP6s_IRES-nls-mCherry-WPRE.500.660
jGCaMP8.712	24	5.50854	4.08983	2.55789	0.97079	0.233908	0.347949	0.45898	0.282405	0.180999	0.185641	0.277915	0.355497	0.163608	0.128916	0.154478	0.831557	5.89889	6.64483	4.45842	2.11511	0.746907	0	0	0	0.756889	0	0	0	0	0	0	0	0	1.1878e-05	0	0	0.000174111	1.0032e-15	5.10019e-15	4.37519e-13	6.57615e-05	1.19e-07	1NIW_S26R_M28S_Q88E_LKI	ATGCATCATCACCATCATCACACGCGTCGCAAGAAGACCTTCAAGGAGGTGGCCAACGCCGTGAAGATCTCCGCCCGCCTGTCCGGCCTGAAGATCAACGTCTATATCAAGGCCGACAAGCAGAAGAACGGCATCAAGGCGAACTTCCACATCCGCCACAACATCGAGGACGGCGGCGTGCAGCTCGCCTACCACTACCAGCAGAACACCCCCATCGGCGACGGCCCCGTGCTGCTGCCCGACAACCACTACCTGAGCGTGGAGTCCAAACTTTCGAAAGACCCCAACGAGAAGCGCGATCACATGGTCCTGCTGGAGTTCGTGACCGCCGCCGGGATCACTCTCGGCATGGACGAGCTGTACAAGGGCGGTACCGGAGGGAGCATGGTGAGCAAGGGCGAGGAGCTGTTCACCGGGGTGGTGCCCATCCTGGTCGAGCTGGACGGCGACGTAAACGGCCACAAGTTCAGCGTGTCCGGCGAGGGTGAGGGCGATGCCACCTACGGCAAGCTGACCCTGAAGTTCATCTGCACCACCGGCAAGCTGCCCGTGCCCTGGCCCACCCTCGTGACCACCCTGACCTACGGCGTGCAGTGCTTCAGCCGCTACCCCGACCACATGAAGCAGCACGACTTCTTCAAGTCCGCCATGCCCGAAGGCTACATCCAGGAGCGCACCATCTTCTTCAAGGACGACGGCAACTACAAGACCCGCGCCGAGGTGAAGTTCGAGGGCGACACCCTGGTGAACCGCATCGAGCTGAAGGGCATCGACTTCAAGGAGGACGGCAACATCCTGGGGCACAAGCTGGAGTACAACCTGCCGGACCAACTGACTGAAGAGCAGATCGCAGAATTTAAAGAGGCTTTCTCCCTATTTGACAAGGACGGGGATGGGACAATAACAACCAAGGAGCTGGGGACGGTGATGCGGTCTCTGGGGCAGAACCCCACAGAAGCAGAGCTGCAGGACATGATCAATGAAGTAGATGCCGACGGTGACGGCACAATCGACTTCCCTGAGTTCCTGACAATGATGGCAAGAAAAATGAAATACAGGGACACGGAAGAAGAAATTAGAGAAGCGTTCGGTGTGTTTGATAAGGATGGCAATGGCTACATCAGTGCAGCAGAGCTTCGCCACGTGATGACAAACCTTGGAGAGAAGTTAACAGATGAAGAGGTTGATGAAATGATCAGGGAAGCAGACATCGATGGGGATGGTCAGGTAAACTACGAAGAGTTTGTACAAATGATGACAGCGAAGTAA	MHHHHHHTRRKKTFKEVANAVKISARLSGLKINVYIKADKQKNGIKANFHIRHNIEDGGVQLAYHYQQNTPIGDGPVLLPDNHYLSVESKLSKDPNEKRDHMVLLEFVTAAGITLGMDELYKGGTGGSMVSKGEELFTGVVPILVELDGDVNGHKFSVSGEGEGDATYGKLTLKFICTTGKLPVPWPTLVTTLTYGVQCFSRYPDHMKQHDFFKSAMPEGYIQERTIFFKDDGNYKTRAEVKFEGDTLVNRIELKGIDFKEDGNILGHKLEYNLPDQLTEEQIAEFKEAFSLFDKDGDGTITTKELGTVMRSLGQNPTEAELQDMINEVDADGDGTIDFPEFLTMMARKMKYRDTEEEIREAFGVFDKDGNGYISAAELRHVMTNLGEKLTDEEVDEMIREADIDGDGQVNYEEFVQMMTAK	pGP-SIV-(SalI)-syn-6xHis-noRSET-1NIW_S26R_M28S_Q88E_LKI_GCaMP6s_IRES-nls-mCherry-WPRE.500.712
500.638	4	4.14698	2.43802	1.26785	0.5767	0.215964	0.38009	0.513127	0.405432	0.263724	0.327941	0.446094	0.571361	0.273316	0.216993	0.285388	1.35202	5.78934	5.14052	2.93211	1.57078	0.814845	0.000697061	0.0014849	0.210004	0.114738	0.000697061	0.000554269	0.000554269	0.000554269	0.000686903	0.000554268	0.000554268	0.00329946	0.123302	0.000588252	0.000554269	0.0832621	0.000681878	0.00117049	0.0158822	0.428864	0.0736296	N19T_S24I_S26R_Q88E_M419Q_LKI	Not available	Not available	Not available
500.494	4	2.43792	1.18337	0.58988	0.26641	0.19134	0.318331	0.431474	0.360607	0.19327	0.261118	0.353033	0.433576	0.329382	0.244278	0.319831	0.96214	5.78846	3.99462	2.06959	0.961544	3.04579	0.00194039	0.387854	0.0194276	0.00119553	0.000642878	0.000554269	0.000554269	0.000554269	0.000614999	0.000554268	0.000554268	0.000772163	0.168761	0.000597045	0.000554269	0.60989	0.00073372	0.00334252	0.0994314	0.915938	0.000741095	N19T_S24I_S26R_Q88E_M325C_LKI	Not available	Not available	Not available
500.640	56	4.91816	2.70413	1.24857	0.55771	0.33302	0.52687	0.605282	0.460912	0.448005	0.442008	0.543616	0.627612	0.396042	0.316534	0.32438	1.00693	5.7708	4.37869	2.15759	0.984096	0.711213	0	0	0.00652455	0	0	0	0	0	0	0	0	0	8.644e-06	0	0	0.796415	1.93975e-31	2.3932e-24	1.88501e-08	0.9117	6.49e-07	N19T_S24I_S26R_Q88E_M419S_LKI	ATGCATCATCACCATCATCACACGCGTCGCAAGAAGACCTTCAAGGAGGTGGCCACCGCCGTGAAGATCATCGCCCGCCTGATGGGCCTGAAGATCAACGTCTATATCAAGGCCGACAAGCAGAAGAACGGCATCAAGGCGAACTTCCACATCCGCCACAACATCGAGGACGGCGGCGTGCAGCTCGCCTACCACTACCAGCAGAACACCCCCATCGGCGACGGCCCCGTGCTGCTGCCCGACAACCACTACCTGAGCGTGGAGTCCAAACTTTCGAAAGACCCCAACGAGAAGCGCGATCACATGGTCCTGCTGGAGTTCGTGACCGCCGCCGGGATCACTCTCGGCATGGACGAGCTGTACAAGGGCGGTACCGGAGGGAGCATGGTGAGCAAGGGCGAGGAGCTGTTCACCGGGGTGGTGCCCATCCTGGTCGAGCTGGACGGCGACGTAAACGGCCACAAGTTCAGCGTGTCCGGCGAGGGTGAGGGCGATGCCACCTACGGCAAGCTGACCCTGAAGTTCATCTGCACCACCGGCAAGCTGCCCGTGCCCTGGCCCACCCTCGTGACCACCCTGACCTACGGCGTGCAGTGCTTCAGCCGCTACCCCGACCACATGAAGCAGCACGACTTCTTCAAGTCCGCCATGCCCGAAGGCTACATCCAGGAGCGCACCATCTTCTTCAAGGACGACGGCAACTACAAGACCCGCGCCGAGGTGAAGTTCGAGGGCGACACCCTGGTGAACCGCATCGAGCTGAAGGGCATCGACTTCAAGGAGGACGGCAACATCCTGGGGCACAAGCTGGAGTACAACCTGCCGGACCAACTGACTGAAGAGCAGATCGCAGAATTTAAAGAGGCTTTCTCCCTATTTGACAAGGACGGGGATGGGACAATAACAACCAAGGAGCTGGGGACGGTGATGCGGTCTCTCGGACAGAACCCCACAGAAGCAGAGCTGCAGGACATGATCAATGAAGTAGATGCCGACGGTGACGGCACAATCGACTTCCCTGAGTTCCTGACAATGATGGCAAGAAAAATGAAATACAGGGACACGGAAGAAGAAATTAGAGAAGCGTTCGGTGTGTTTGATAAGGATGGCAATGGCTACATCAGTGCAGCAGAGCTTCGCCACGTGATGACAAACCTTGGAGAGAAGTTAACAGATGAAGAGGTTGATGAAATGATCAGGGAAGCAGACATCGATGGGGATGGTCAGGTAAACTACGAAGAGTTTGTACAAATGAGCACAGCGAAGTAA	MHHHHHHTRRKKTFKEVATAVKIIARLMGLKINVYIKADKQKNGIKANFHIRHNIEDGGVQLAYHYQQNTPIGDGPVLLPDNHYLSVESKLSKDPNEKRDHMVLLEFVTAAGITLGMDELYKGGTGGSMVSKGEELFTGVVPILVELDGDVNGHKFSVSGEGEGDATYGKLTLKFICTTGKLPVPWPTLVTTLTYGVQCFSRYPDHMKQHDFFKSAMPEGYIQERTIFFKDDGNYKTRAEVKFEGDTLVNRIELKGIDFKEDGNILGHKLEYNLPDQLTEEQIAEFKEAFSLFDKDGDGTITTKELGTVMRSLGQNPTEAELQDMINEVDADGDGTIDFPEFLTMMARKMKYRDTEEEIREAFGVFDKDGNGYISAAELRHVMTNLGEKLTDEEVDEMIREADIDGDGQVNYEEFVQMSTAK	pGP-SIV-(SalI)-syn-6xHis-noRSET-1NIW_N19T_S24I_S26R_Q88E_M419S_Linker1LKI_GCaMP6s_IRES-nls-mCherry-WPRE.500.640
500.682	8	4.37101	2.49241	1.02937	0.35899	0.471317	0.495363	0.52471	0.274753	0.384109	0.357167	0.427137	0.285183	0.41802	0.347766	0.378935	1.20474	5.69507	4.19565	1.98431	0.701819	0.394573	2.113e-06	5.7067e-05	0.689694	3.3329e-05	4.2637e-05	1.116e-06	1.1e-06	1.1e-06	7.927e-06	1.124e-06	1.1e-06	1.279e-06	0.0932223	1.403e-06	1.1e-06	0.0872115	2.44659e-06	2.6301e-05	0.0406173	0.360644	5.231e-06	1NIW_S26R_Q88E_M419S_LKI	Not available	Not available	Not available
500.455	8	4.78157	2.34756	0.9447	0.31964	0.159698	0.229627	0.276462	0.163326	0.130644	0.179682	0.289167	0.30906	0.23082	0.213795	0.277834	0.863641	5.63848	4.42543	2.23914	0.840597	3.1176	1.517e-06	4.2119e-05	0.36139	1.2876e-05	1.364e-06	1.1e-06	1.1e-06	1.1e-06	1.199e-06	1.1e-06	1.1e-06	1.1e-06	0.0301605	1.261e-06	1.1e-06	0.0443001	1.79762e-06	1.75394e-05	0.0120798	0.610119	2.28e-06	Q315K_N19T_S24I_S26R_Q88E_LKI	ATGCATCATCACCATCATCACACGCGTCGCAAGAAGACCTTCAAGGAGGTGGCCACCGCCGTGAAGATCATCGCCCGCCTGATGGGCCTGAAGATCAACGTCTATATCAAGGCCGACAAGCAGAAGAACGGCATCAAGGCGAACTTCCACATCCGCCACAACATCGAGGACGGCGGCGTGCAGCTCGCCTACCACTACCAGCAGAACACCCCCATCGGCGACGGCCCCGTGCTGCTGCCCGACAACCACTACCTGAGCGTGGAGTCCAAACTTTCGAAAGACCCCAACGAGAAGCGCGATCACATGGTCCTGCTGGAGTTCGTGACCGCCGCCGGGATCACTCTCGGCATGGACGAGCTGTACAAGGGCGGTACCGGAGGGAGCATGGTGAGCAAGGGCGAGGAGCTGTTCACCGGGGTGGTGCCCATCCTGGTCGAGCTGGACGGCGACGTAAACGGCCACAAGTTCAGCGTGTCCGGCGAGGGTGAGGGCGATGCCACCTACGGCAAGCTGACCCTGAAGTTCATCTGCACCACCGGCAAGCTGCCCGTGCCCTGGCCCACCCTCGTGACCACCCTGACCTACGGCGTGCAGTGCTTCAGCCGCTACCCCGACCACATGAAGCAGCACGACTTCTTCAAGTCCGCCATGCCCGAAGGCTACATCCAGGAGCGCACCATCTTCTTCAAGGACGACGGCAACTACAAGACCCGCGCCGAGGTGAAGTTCGAGGGCGACACCCTGGTGAACCGCATCGAGCTGAAGGGCATCGACTTCAAGGAGGACGGCAACATCCTGGGGCACAAGCTGGAGTACAACCTGCCGGACCAACTGACTGAAGAGCAGATCGCAGAATTTAAAGAGGCTTTCTCCCTATTTGACAAGGACGGGGATGGGACAATAACAACCAAGGAGCTGGGGACGGTGATGCGGTCTCTCGGAAAGAACCCCACAGAAGCAGAGCTGCAGGACATGATCAATGAAGTAGATGCCGACGGTGACGGCACAATCGACTTCCCTGAGTTCCTGACAATGATGGCAAGAAAAATGAAATACAGGGACACGGAAGAAGAAATTAGAGAAGCGTTCGGTGTGTTTGATAAGGATGGCAATGGCTACATCAGTGCAGCAGAGCTTCGCCACGTGATGACAAACCTTGGAGAGAAGTTAACAGATGAAGAGGTTGATGAAATGATCAGGGAAGCAGACATCGATGGGGATGGTCAGGTAAACTACGAAGAGTTTGTACAAATGATGACAGCGAAGTAA	MHHHHHHTRRKKTFKEVATAVKIIARLMGLKINVYIKADKQKNGIKANFHIRHNIEDGGVQLAYHYQQNTPIGDGPVLLPDNHYLSVESKLSKDPNEKRDHMVLLEFVTAAGITLGMDELYKGGTGGSMVSKGEELFTGVVPILVELDGDVNGHKFSVSGEGEGDATYGKLTLKFICTTGKLPVPWPTLVTTLTYGVQCFSRYPDHMKQHDFFKSAMPEGYIQERTIFFKDDGNYKTRAEVKFEGDTLVNRIELKGIDFKEDGNILGHKLEYNLPDQLTEEQIAEFKEAFSLFDKDGDGTITTKELGTVMRSLGKNPTEAELQDMINEVDADGDGTIDFPEFLTMMARKMKYRDTEEEIREAFGVFDKDGNGYISAAELRHVMTNLGEKLTDEEVDEMIREADIDGDGQVNYEEFVQMMTAK	pGP-SIV-(SalI)-syn-6xHis-noRSET-1NIW_Q315K_N19T_S24I_S26R_Q88E_LKI_GCaMP6s_IRES-nls-mCherry-WPRE.500.455
500.713	8	3.69315	2.00859	0.93282	0.28499	0.285498	0.358382	0.372424	0.189257	0.248279	0.230615	0.318363	0.227404	0.243195	0.207462	0.258451	1.18834	5.52517	4.22913	1.98724	0.731482	1.64642	1.652e-06	4.3427e-05	0.636195	8.248e-06	2.87e-06	1.1e-06	1.1e-06	1.1e-06	1.528e-06	1.1e-06	1.1e-06	1.1e-06	0.026775	1.243e-06	1.1e-06	0.00223698	1.69896e-06	1.27933e-05	0.0183017	0.46641	6.037e-06	1NIW_S26R_L30K_Q88E_KKI	Not available	Not available	Not available
500.666	16	5.13239	3.61354	2.04631	0.74791	0.196857	0.321495	0.379005	0.222732	0.112661	0.155989	0.263824	0.428471	0.126883	0.100306	0.12722	0.838217	5.46367	6.4127	4.13986	1.91679	0.708992	0	0	4.26e-07	0.020631	0	0	0	0	0	0	0	1.6821e-05	0.000140549	0	0	0.00580286	1.76002e-10	5.32462e-10	7.18081e-08	0.010046	2.8666e-05	N19T_S26R_Q88E_Q315L_LKI	GTCGATCGACATTGATTATTGACTAGTTATTAATAGTAATCAATTACGGGGTCATTAGTTCATAGCCCATATATGGAGTTCCGCGTTACATAACTTACGGTAAATGGCCCGCCTGGCTGACCGCCCAACGACCCCCGCCCATTGACGTCAATAATGACGTATGTTCCCATAGTAACGCCAATAGGGACTTTCCATTGACGTCAATGGGTGGACTATTTACGGTAAACTGCCCACTTGGCAGTACATCAAGTGTATCATATGCCAAGTACGCCCCCTATTGACGTCAATGACGGTAAATGGCCCGCCTGGCATTATGCCCAGTACATGACCTTATGGGACTTTCCTACTTGGCAGTACATCTACCCTTCTTAACATGGCTGACAAGAAGGAAACTAGATGAGACAGCAGGGACTTTCCACAAGGGGTGTTACGGGGAGGTACTGGGGAGGAGCCGGTCGGGAACACCCACTTTCTTGATGTATAAATATCACTGCATTTTGCTATGTAGTCAGTCGCTCTGCGGAGAGGCTGGCAGATTGAGCCCTGGGAGGTTCTCTCCAGCACTAGCAGGTAGAGCCTGGGTTTTCCCTGCTAGACTCTCACCAGCACTTGGCCGGTGCTGGGCAGAGTGACTCCACGCTTGCTTGCTTAAAGCCCTCTTCAATAAAGCTGCCATTTTAGAAGTAAGCTAGTGTGTGTTCCCATCTCTCCTAGTCGCCGCCTGGTCAACTCGGTACTCGGTAATAAGAAGACCCTGGTCTGTTAGGACCCTTTCTGCTTTGGGAAACCGAAGCAGGAAAATCCCTAGCAGATTGGCGCCCGAACAGGGACTTGAAGGAGAGTGAGAGACTCCTGAGTACGGCTGAGTGAAGGCAGTAAGGGCGGCAGGAACCAACCACGACGGAGTGCTCCTATAAAGGCGCGGGTCGGTACCAGACGGCGTGAGGAGCGGGAGAGGAAGAGGCCTCCGGTTGCAGGTAAGTGCAACACAAAAAAGAAATAGCTGTCTTTTATCCAGGAAGGGATAATAAGATAGAGTGGGAGATGGGCGCGAGAAACTCCGTCTTGTCAGGGAAGAAAGCAGATGAATTAGAAAAAATTAGGCTACGACCCAACGGAAAGAAAAAGTACATGTTGAAGCATGTAGTATGGGCAGCAAATGAATTAGATAGATTTGGATTAGCAGAAAGCCTGTTGGAGAACAAAGAAGGATGTCAAAAAATACTTTCGGTCTTAGCTCCATTAGTGCCAACAGGCTCAGAAAATTTAAAAAGCCTTTATAATACTGTCTGCGTCATCTGGTGCATTCACGCAGAAGAGAAAGTGAAACACACTGAGGAAGCAAAACAGATAGTACAGAGACACAGAGGAAGAGCACCATACAATCCACAGAGTCAGGGAGTAGTGGAAGCAATGAATCACCACCTGAAAAATCAAATAGATAGAATCAGGGAACAAGCAAATTCAGTAGAAACCATAGTATTAATGGCAGTTCATTCGATGAATTTTAAAAGAAGGGGAGGAACAGGGGATATGACTCCAGCAGAAAGATTAATTAACATGATCACTACAGAACAAGAAATACAATTTCAACAATCAAAAAACTCAAAATTTAAAAATTTTCGGGTCTATTACAGAGAAGGCAGAGATCAACTGTGGAAGGGACCCGGTGAGCTATTGTGGAAAGGGGAAGGAGCAGTCATCTTAAAGGTAGGGACAGACATTAAGGTAGTACCCAGAAGAAAGGCTAAAATTATCAAAGATTATGGAGGAGGAAAAGAGATGGATAGCAGTTCCCACATGGAGGATACCGGAGAGGCTAGAGAGGTGGCATAGCCTCATACAATTCGATTGGAATTGGGAGATTATAAATTAGTAGAGATCACTCCAATTGGCTTGGCCCCCACAAATGTGAGGAGGTACACTACTGGTGGCACCTCAAGAAATAAAAGAGGGGTCTTTGTGCTAGGGTTCTTGGGTTTTCTCGCAACGGCAGGTTCTGCAATGGGCGCGGCGTCGTTGACGCTGACCGCTCAGTCCCGGACTTTATTGGCTGGGATAGTGCAGCAACAGCAACTGCTGTTGGACGTGGTCAAGAGACAACAAGAATTGTTGCGACTGACCGTCTGGGGAACAAAGAACCTCCAGACTAGGGTCACTGCCATCGAGAAATACTTAAAGGACCAGGCGCAGCTGAATGCTTGGGGATGTGCGTTTAGACAAGTCTGCCACACTACTGTACCATGGCCAAATGCAAGTCTAACACCAAAGTGGAACAATGAGACTTGGCAAGAGTGGGAGCGAAAGGTTGACTTCTTGGAGGAAAATATAACAGCCCTCCTAGAGGAGGCACAAATTCAACAAGAGAAGAACATGTATGAATTACAAAAGTTAAATAGCTGGGATGTGTTTGGCAATTGGTTTGACCTTGCTTCTTGGATAAAGTATATACAATATGGAGTTTATATAGTTGTAGGAGTAATACTGTTAAGAATAGTAATCTATATAGTACAAATGCTAGCTAAGTTAAGGCAGGGGTATAGGCCAGTGTTCTCTTCCCCACCCTCTTATTTCCAGTAGACCCATATCCAACAGGACCAGGCACTGCCAACCAGAGAAGGCAAAGAAGGAGACGGTGGAGAAGGCGGTGGTTCGAACGCGCCGTTTCTAGACTGCAGAGGGCCCTGCGTATGAGTGCAAGTGGGTTTTAGGACCAGGATGAGGCGGGGTGGGGGTGCCTACCTGACGACCGACCCCGACCCACTGGACAAGCACCCAACCCCCATTCCCCAAATTGCGCATCCCCTATCAGAGAGGGGGAGGGGAAACAGGATGCGGCGAGGCGCGTGCGCACTGCCAGCTTCAGCACCGCGGACAGTGCCTTCGCCCCCGCCTGGCGGCGCGCGCCACCGCCGCCTCAGCACTGAAGGCGCGCTGACGTCACTCGCCGGTCCCCCGCAAACTCCCCTTCCCGGCCACCTTGGTCGCGTCCGCGCCGCCGCCGGCCCAGCCGGACCGCACCACGCGAGGCGCGAGATAGGGGGGCACGGGCGCGACCATCTGCGCTGCGGCGCCGGCGACTCAGCGCTGCCTCAGTCTGCGGTGGGCAGCGGAGGAGTCGTGTCGTGCCTGAGAGCGCAGTCGAGAAACCCGGGAACCGGTGCCGCCACCATGCATCATCACCATCATCACACGCGTCGCAAGAAGACCTTCAAGGAGGTGGCCACCGCCGTGAAGATCTCCGCCCGCCTGATGGGCCTGAAGATCAACGTCTATATCAAGGCCGACAAGCAGAAGAACGGCATCAAGGCGAACTTCCACATCCGCCACAACATCGAGGACGGCGGCGTGCAGCTCGCCTACCACTACCAGCAGAACACCCCCATCGGCGACGGCCCCGTGCTGCTGCCCGACAACCACTACCTGAGCGTGGAGTCCAAACTTTCGAAAGACCCCAACGAGAAGCGCGATCACATGGTCCTGCTGGAGTTCGTGACCGCCGCCGGGATCACTCTCGGCATGGACGAGCTGTACAAGGGCGGTACCGGAGGGAGCATGGTGAGCAAGGGCGAGGAGCTGTTCACCGGGGTGGTGCCCATCCTGGTCGAGCTGGACGGCGACGTAAACGGCCACAAGTTCAGCGTGTCCGGCGAGGGTGAGGGCGATGCCACCTACGGCAAGCTGACCCTGAAGTTCATCTGCACCACCGGCAAGCTGCCCGTGCCCTGGCCCACCCTCGTGACCACCCTGACCTACGGCGTGCAGTGCTTCAGCCGCTACCCCGACCACATGAAGCAGCACGACTTCTTCAAGTCCGCCATGCCCGAAGGCTACATCCAGGAGCGCACCATCTTCTTCAAGGACGACGGCAACTACAAGACCCGCGCCGAGGTGAAGTTCGAGGGCGACACCCTGGTGAACCGCATCGAGCTGAAGGGCATCGACTTCAAGGAGGACGGCAACATCCTGGGGCACAAGCTGGAGTACAACCTGCCGGACCAACTGACTGAAGAGCAGATCGCAGAATTTAAAGAGGCTTTCTCCCTATTTGACAAGGACGGGGATGGGACAATAACAACCAAGGAGCTGGGGACGGTGATGCGGTCTCTCGGACTGAACCCCACAGAAGCAGAGCTGCAGGACATGATCAATGAAGTAGATGCCGACGGTGACGGCACAATCGACTTCCCTGAGTTCCTGACAATGATGGCAAGAAAAATGAAATACAGGGACACGGAAGAAGAAATTAGAGAAGCGTTCGGTGTGTTTGATAAGGATGGCAATGGCTACATCAGTGCAGCAGAGCTTCGCCACGTGATGACAAACCTTGGAGAGAAGTTAACAGATGAAGAGGTTGATGAAATGATCAGGGAAGCAGACATCGATGGGGATGGTCAGGTAAACTACGAAGAGTTTGTACAAATGATGACAGCGAAGTAAGGTGTACAAAGATATCCCGCCCCCCCCCCCCCCCCCTCACCCTCCCCCCCCCCTAACGTTACTGGCCGAAGCCGCTTGGAATAAGGCCGGTGTGCGTTTGTCTATATGTTATTTTCCACCATATTGCCGTCTTTTGGCAATGTGAGGGCCCGGAAACCTGGCCCTGTCTTCTTGACGAGCATTCCTAGGGGTCTTTCCCCTCTCGCCAAAGGAATGCAAGGTCTGTTGAATGTCGTGAAGGAAGCAGTTCCTCTGGAAGCTTCTTGAAGACAAACAACGTCTGTAGCGACCCTTTGCAGGCAGCGGAACCCCCCACCTGGCGACAGGTGCCTCTGCGGCCAAAAGCCACGTGTATAAGATACACCTGCAAAGGCGGCACAACCCCAGTGCCACGTTGTGAGTTGGATAGTTGTGGAAAGAGTCAAATGGCTCTCCTAAGCGTATTCAACAAGGGGCTGAAGGATGCCCAGAAGGTACCCCATTGTATGGGATCTGATCTGGGGCCTCGGTGCACATGCTTTACATGTGTTTAGTCGAGGTTAAAAAAACGTCTAGGCCCCCCGAACCACGGGGACGTGGTTTTCCTTTGAAAAACACGATGATAATCCGCGGGCCACCATGGTGCCCAAGAAGAAGAGGAAAGTCGTGAGCAAGGGCGAGGAGGATAACATGGCCATCATCAAGGAGTTCATGCGCTTCAAGGTGCACATGGAGGGCTCCGTGAACGGCCACGAGTTCGAGATCGAGGGCGAGGGCGAGGGCCGCCCCTACGAGGGCACCCAGACCGCCAAGCTGAAGGTGACCAAGGGTGGCCCCCTGCCCTTCGCCTGGGACATCCTGTCCCCTCAGTTCATGTACGGCTCCAAGGCCTACGTGAAGCACCCCGCCGACATCCCCGACTACTTGAAGCTGTCCTTCCCCGAGGGCTTCAAGTGGGAGCGCGTGATGAACTTCGAGGACGGCGGCGTGGTGACCGTGACCCAGGACTCCTCCCTGCAGGACGGCGAGTTCATCTACAAGGTGAAGCTGCGCGGCACCAACTTCCCCTCCGACGGCCCCGTAATGCAGAAGAAGACCATGGGCTGGGAGGCCTCCTCCGAGCGGATGTACCCCGAGGACGGCGCCCTGAAGGGCGAGATCAAGCAGAGGCTGAAGCTGAAGGACGGCGGCCACTACGACGCTGAGGTCAAGACCACCTACAAGGCCAAGAAGCCCGTGCAGCTGCCCGGCGCCTACAACGTCAACATCAAGTTGGACATCACCTCCCACAACGAGGACTACACCATCGTGGAACAGTACGAACGCGCCGAGGGCCGCCACTCCACCGGCGGCATGGACGAGCTGTACAAGTAAGCGGCCATCGGCCGGCCAATCAACCTCTGGATTACAAAATTTGTGAAAGATTGACTGGTATTCTTAACTATGTTGCTCCTTTTACGCTATGTGGATACGCTGCTTTAATGCCTTTGTATCATGCTATTGCTTCCCGTATGGCTTTCATTTTCTCCTCCTTGTATAAATCCTGGTTGCTGTCTCTTTATGAGGAGTTGTGGCCCGTTGTCAGGCAACGTGGCGTGGTGTGCACTGTGTTTGCTGACGCAACCCCCACTGGTTGGGGCATTGCCACCACCTGTCAGCTCCTTTCCGGGACTTTCGCTTTCCCCCTCCCTATTGCCACGGCGGAACTCATCGCCGCCTGCCTTGCCCGCTGCTGGACAGGGGCTCGGCTGTTGGGCACTGACAATTCCGTGGTGTTGTCGGGGAAATCATCGTCCTTTCCTTGGCTGCTCGCCTGTGTTGCCACCTGGATTCTGCGCGGGACGTCCTTCTGCTACGTCCCTTCGGCCCTCAATCCAGCGGACCTTCCTTCCCGCGGCCTGCTGCCGGCTCTGCGGCCTCTTCCGCGTCTTCGCCTTCGCCCTCAGACGAGTCGGATCTCCCTTTGGGCCGCCTCCCCGCTGAGGCCGGCCGCGGCCGCATCGATGCCGTATACGGTACCCCTAAGAACAATGAGTTACAAATTGGCAATAGACATGTCTCATTTTATAAAAGAAAAGGGGGGACTGGAAGGGATTTATTATAGTGCAAGAAGACAAGATCTGCATTTTGCTATGTAGTCAGTCGCTCTGCGGAGAGGCTGGCAGATTGAGCCCTGGGAGGTTCTCTCCAGCACTAGCAGGTAGAGCCTGGGTTTTCCCTGCTAGACTCTCACCAGCACTTGGCCGGTGCTGGGCAGAGTGACTCCACGCTTGCTTGCTTAAAGCCCTCTTCAATAAAGCTTCAGCTGCTCGAGCTAGCAGATCTTTTTCCCTCTGCCAAAAATTATGGGGACATCATGAAGCCCCTTGAGCATCTGACTTCTGGCTAATAAAGGAAATTTATTTTCATTGCAATAGTGTGTTGGAATTTTTTGTGTCTCTCACTCGGAAGGACATATGGGAGGGCAAATCATTTAAAACATCAGAATGAGTATTTGGTTTAGAGTTTGGCAACATATGCCATATGCTGGCTGCCATGAACAAAGGTGGCTATAAAGAGGTCATCAGTATATGAAACAGCCCCCTGCTGTCCATTCCTTATTCCATAGAAAAGCCTTGACTTGAGGTTAGATTTTTTTTATATTTTGTTTTGTGTTATTTTTTTCTTTAACATCCCTAAAATTTTCCTTACATGTTTTACTAGCCAGATTTTTCCTCCTCTCCTGACTACTCCCAGTCATAGCTGTCCCTCTTCTCTTATGAAGATCCCTCGACCTGCAGCCCAAGCTTGGCGTAATCATGGTCATAGCTGTTTCCTGTGTGAAATTGTTATCCGCTCACAATTCCACACAACATACGAGCCGGAAGCATAAAGTGTAAAGCCTGGGGTGCCTAATGAGTGAGCTAACTCACATTAATTGCGTTGCGCTCACTGCCCGCTTTCCAGTCGGGAAACCTGTCGTGCCAGCGGATCCGCATCTCAATTAGTCAGCAACCATAGTCCCGCCCCTAACTCCGCCCATCCCGCCCCTAACTCCGCCCAGTTCCGCCCATTCTCCGCCCCATGGCTGACTAATTTTTTTTATTTATGCAGAGGCCGAGGCCGCCTCGGCCTCTGAGCTATTCCAGAAGTAGTGAGGAGGCTTTTTTGGAGGCCTAGGCTTTTGCAAAAAGCTAACTTGTTTATTGCAGCTTATAATGGTTACAAATAAAGCAATAGCATCACAAATTTCACAAATAAAGCATTTTTTTCACTGCATTCTAGTTGTGGTTTGTCCAAACTCATCAATGTATCTTATCATGTCTGGATCCGCTGCATTAATGAATCGGCCAACGCGCGGGGAGAGGCGGTTTGCGTATTGGGCGCTCTTCCGCTTCCTCGCTCACTGACTCGCTGCGCTCGGTCGTTCGGCTGCGGCGAGCGGTATCAGCTCACTCAAAGGCGGTAATACGGTTATCCACAGAATCAGGGGATAACGCAGGAAAGAACATGTGAGCAAAAGGCCAGCAAAAGGCCAGGAACCGTAAAAAGGCCGCGTTGCTGGCGTTTTTCCATAGGCTCCGCCCCCCTGACGAGCATCACAAAAATCGACGCTCAAGTCAGAGGTGGCGAAACCCGACAGGACTATAAAGATACCAGGCGTTTCCCCCTGGAAGCTCCCTCGTGCGCTCTCCTGTTCCGACCCTGCCGCTTACCGGATACCTGTCCGCCTTTCTCCCTTCGGGAAGCGTGGCGCTTTCTCAATGCTCACGCTGTAGGTATCTCAGTTCGGTGTAGGTCGTTCGCTCCAAGCTGGGCTGTGTGCACGAACCCCCCGTTCAGCCCGACCGCTGCGCCTTATCCGGTAACTATCGTCTTGAGTCCAACCCGGTAAGACACGACTTATCGCCACTGGCAGCAGCCACTGGTAACAGGATTAGCAGAGCGAGGTATGTAGGCGGTGCTACAGAGTTCTTGAAGTGGTGGCCTAACTACGGCTACACTAGAAGGACAGTATTTGGTATCTGCGCTCTGCTGAAGCCAGTTACCTTCGGAAAAAGAGTTGGTAGCTCTTGATCCGGCAAACAAACCACCGCTGGTAGCGGTGGTTTTTTTGTTTGCAAGCAGCAGATTACGCGCAGAAAAAAAGGATCTCAAGAAGATCCTTTGATCTTTTCTACGGGGTCTGACGCTCAGTGGAACGAAAACTCACGTTAAGGGATTTTGGTCATGAGATTATCAAAAAGGATCTTCACCTAGATCCTTTTAAATTAAAAATGAAGTTTTAAATCAATCTAAAGTATATATGAGTAAACTTGGTCTGACAGTTACCAATGCTTAATCAGTGAGGCACCTATCTCAGCGATCTGTCTATTTCGTTCATCCATAGTTGCCTGACTCCCCGTCGTGTAGATAACTACGATACGGGAGGGCTTACCATCTGGCCCCAGTGCTGCAATGATACCGCGAGACCCACGCTCACCGGCTCCAGATTTATCAGCAATAAACCAGCCAGCCGGAAGGGCCGAGCGCAGAAGTGGTCCTGCAACTTTATCCGCCTCCATCCAGTCTATTAATTGTTGCCGGGAAGCTAGAGTAAGTAGTTCGCCAGTTAATAGTTTGCGCAACGTTGTTGCCATTGCTACAGGCATCGTGGTGTCACGCTCGTCGTTTGGTATGGCTTCATTCAGCTCCGGTTCCCAACGATCAAGGCGAGTTACATGATCCCCCATGTTGTGCAAAAAAGCGGTTAGCTCCTTCGGTCCTCCGATCGTTGTCAGAAGTAAGTTGGCCGCAGTGTTATCACTCATGGTTATGGCAGCACTGCATAATTCTCTTACTGTCATGCCATCCGTAAGATGCTTTTCTGTGACTGGTGAGTACTCAACCAAGTCATTCTGAGAATAGTGTATGCGGCGACCGAGTTGCTCTTGCCCGGCGTCAATACGGGATAATACCGCGCCACATAGCAGAACTTTAAAAGTGCTCATCATTGGAAAACGTTCTTCGGGGCGAAAACTCTCAAGGATCTTACCGCTGTTGAGATCCAGTTCGATGTAACCCACTCGTGCACCCAACTGATCTTCAGCATCTTTTACTTTCACCAGCGTTTCTGGGTGAGCAAAAACAGGAAGGCAAAATGCCGCAAAAAAGGGAATAAGGGCGACACGGAAATGTTGAATACTCATACTCTTCCTTTTTCAATATTATTGAAGCATTTATCAGGGTTATTGTCTCATGAGCGGATACATATTTGAATGTATTTAGAAAAATAAACAAATAGGGGTTCCGCGCACATTTCCCCGAAAAGTGCCACCTGG	MHHHHHHTRRKKTFKEVATAVKISARLMGLKINVYIKADKQKNGIKANFHIRHNIEDGGVQLAYHYQQNTPIGDGPVLLPDNHYLSVESKLSKDPNEKRDHMVLLEFVTAAGITLGMDELYKGGTGGSMVSKGEELFTGVVPILVELDGDVNGHKFSVSGEGEGDATYGKLTLKFICTTGKLPVPWPTLVTTLTYGVQCFSRYPDHMKQHDFFKSAMPEGYIQERTIFFKDDGNYKTRAEVKFEGDTLVNRIELKGIDFKEDGNILGHKLEYNLPDQLTEEQIAEFKEAFSLFDKDGDGTITTKELGTVMRSLGLNPTEAELQDMINEVDADGDGTIDFPEFLTMMARKMKYRDTEEEIREAFGVFDKDGNGYISAAELRHVMTNLGEKLTDEEVDEMIREADIDGDGQVNYEEFVQMMTAK	pGP-SIV-(SalI)-syn-6xHis-noRSET-1NIW_N19T_S26R_Q88E_Q315L_LKI_GCaMP6s_IRES-nls-mCherry-WPRE.500.666
500.659	16	4.59049	2.5477	1.25592	0.43474	0.171747	0.276847	0.330083	0.18367	0.124509	0.155706	0.268082	0.212607	0.153957	0.123237	0.155835	0.825215	5.46261	5.62197	3.38301	1.31088	2.08771	0	1e-09	0.0740112	5.22e-07	0	0	0	0	0	0	0	0	0.000229239	0	0	8.9783e-05	7.88699e-11	8.99105e-10	6.8256e-06	0.530357	1e-09	N19T_S24I_S26R_Q88E_F286Y_E288A_LKI	GTCGATCGACATTGATTATTGACTAGTTATTAATAGTAATCAATTACGGGGTCATTAGTTCATAGCCCATATATGGAGTTCCGCGTTACATAACTTACGGTAAATGGCCCGCCTGGCTGACCGCCCAACGACCCCCGCCCATTGACGTCAATAATGACGTATGTTCCCATAGTAACGCCAATAGGGACTTTCCATTGACGTCAATGGGTGGACTATTTACGGTAAACTGCCCACTTGGCAGTACATCAAGTGTATCATATGCCAAGTACGCCCCCTATTGACGTCAATGACGGTAAATGGCCCGCCTGGCATTATGCCCAGTACATGACCTTATGGGACTTTCCTACTTGGCAGTACATCTACCCTTCTTAACATGGCTGACAAGAAGGAAACTAGATGAGACAGCAGGGACTTTCCACAAGGGGTGTTACGGGGAGGTACTGGGGAGGAGCCGGTCGGGAACACCCACTTTCTTGATGTATAAATATCACTGCATTTTGCTATGTAGTCAGTCGCTCTGCGGAGAGGCTGGCAGATTGAGCCCTGGGAGGTTCTCTCCAGCACTAGCAGGTAGAGCCTGGGTTTTCCCTGCTAGACTCTCACCAGCACTTGGCCGGTGCTGGGCAGAGTGACTCCACGCTTGCTTGCTTAAAGCCCTCTTCAATAAAGCTGCCATTTTAGAAGTAAGCTAGTGTGTGTTCCCATCTCTCCTAGTCGCCGCCTGGTCAACTCGGTACTCGGTAATAAGAAGACCCTGGTCTGTTAGGACCCTTTCTGCTTTGGGAAACCGAAGCAGGAAAATCCCTAGCAGATTGGCGCCCGAACAGGGACTTGAAGGAGAGTGAGAGACTCCTGAGTACGGCTGAGTGAAGGCAGTAAGGGCGGCAGGAACCAACCACGACGGAGTGCTCCTATAAAGGCGCGGGTCGGTACCAGACGGCGTGAGGAGCGGGAGAGGAAGAGGCCTCCGGTTGCAGGTAAGTGCAACACAAAAAAGAAATAGCTGTCTTTTATCCAGGAAGGGATAATAAGATAGAGTGGGAGATGGGCGCGAGAAACTCCGTCTTGTCAGGGAAGAAAGCAGATGAATTAGAAAAAATTAGGCTACGACCCAACGGAAAGAAAAAGTACATGTTGAAGCATGTAGTATGGGCAGCAAATGAATTAGATAGATTTGGATTAGCAGAAAGCCTGTTGGAGAACAAAGAAGGATGTCAAAAAATACTTTCGGTCTTAGCTCCATTAGTGCCAACAGGCTCAGAAAATTTAAAAAGCCTTTATAATACTGTCTGCGTCATCTGGTGCATTCACGCAGAAGAGAAAGTGAAACACACTGAGGAAGCAAAACAGATAGTACAGAGACACAGAGGAAGAGCACCATACAATCCACAGAGTCAGGGAGTAGTGGAAGCAATGAATCACCACCTGAAAAATCAAATAGATAGAATCAGGGAACAAGCAAATTCAGTAGAAACCATAGTATTAATGGCAGTTCATTCGATGAATTTTAAAAGAAGGGGAGGAACAGGGGATATGACTCCAGCAGAAAGATTAATTAACATGATCACTACAGAACAAGAAATACAATTTCAACAATCAAAAAACTCAAAATTTAAAAATTTTCGGGTCTATTACAGAGAAGGCAGAGATCAACTGTGGAAGGGACCCGGTGAGCTATTGTGGAAAGGGGAAGGAGCAGTCATCTTAAAGGTAGGGACAGACATTAAGGTAGTACCCAGAAGAAAGGCTAAAATTATCAAAGATTATGGAGGAGGAAAAGAGATGGATAGCAGTTCCCACATGGAGGATACCGGAGAGGCTAGAGAGGTGGCATAGCCTCATACAATTCGATTGGAATTGGGAGATTATAAATTAGTAGAGATCACTCCAATTGGCTTGGCCCCCACAAATGTGAGGAGGTACACTACTGGTGGCACCTCAAGAAATAAAAGAGGGGTCTTTGTGCTAGGGTTCTTGGGTTTTCTCGCAACGGCAGGTTCTGCAATGGGCGCGGCGTCGTTGACGCTGACCGCTCAGTCCCGGACTTTATTGGCTGGGATAGTGCAGCAACAGCAACTGCTGTTGGACGTGGTCAAGAGACAACAAGAATTGTTGCGACTGACCGTCTGGGGAACAAAGAACCTCCAGACTAGGGTCACTGCCATCGAGAAATACTTAAAGGACCAGGCGCAGCTGAATGCTTGGGGATGTGCGTTTAGACAAGTCTGCCACACTACTGTACCATGGCCAAATGCAAGTCTAACACCAAAGTGGAACAATGAGACTTGGCAAGAGTGGGAGCGAAAGGTTGACTTCTTGGAGGAAAATATAACAGCCCTCCTAGAGGAGGCACAAATTCAACAAGAGAAGAACATGTATGAATTACAAAAGTTAAATAGCTGGGATGTGTTTGGCAATTGGTTTGACCTTGCTTCTTGGATAAAGTATATACAATATGGAGTTTATATAGTTGTAGGAGTAATACTGTTAAGAATAGTAATCTATATAGTACAAATGCTAGCTAAGTTAAGGCAGGGGTATAGGCCAGTGTTCTCTTCCCCACCCTCTTATTTCCAGTAGACCCATATCCAACAGGACCAGGCACTGCCAACCAGAGAAGGCAAAGAAGGAGACGGTGGAGAAGGCGGTGGTTCGAACGCGCCGTTTCTAGACTGCAGAGGGCCCTGCGTATGAGTGCAAGTGGGTTTTAGGACCAGGATGAGGCGGGGTGGGGGTGCCTACCTGACGACCGACCCCGACCCACTGGACAAGCACCCAACCCCCATTCCCCAAATTGCGCATCCCCTATCAGAGAGGGGGAGGGGAAACAGGATGCGGCGAGGCGCGTGCGCACTGCCAGCTTCAGCACCGCGGACAGTGCCTTCGCCCCCGCCTGGCGGCGCGCGCCACCGCCGCCTCAGCACTGAAGGCGCGCTGACGTCACTCGCCGGTCCCCCGCAAACTCCCCTTCCCGGCCACCTTGGTCGCGTCCGCGCCGCCGCCGGCCCAGCCGGACCGCACCACGCGAGGCGCGAGATAGGGGGGCACGGGCGCGACCATCTGCGCTGCGGCGCCGGCGACTCAGCGCTGCCTCAGTCTGCGGTGGGCAGCGGAGGAGTCGTGTCGTGCCTGAGAGCGCAGTCGAGAAACCCGGGAACCGGTGCCGCCACCATGCATCATCACCATCATCACACGCGTCGCAAGAAGACCTTCAAGGAGGTGGCCACCGCCGTGAAGATCATCGCCCGCCTGATGGGCCTGAAGATCAACGTCTATATCAAGGCCGACAAGCAGAAGAACGGCATCAAGGCGAACTTCCACATCCGCCACAACATCGAGGACGGCGGCGTGCAGCTCGCCTACCACTACCAGCAGAACACCCCCATCGGCGACGGCCCCGTGCTGCTGCCCGACAACCACTACCTGAGCGTGGAGTCCAAACTTTCGAAAGACCCCAACGAGAAGCGCGATCACATGGTCCTGCTGGAGTTCGTGACCGCCGCCGGGATCACTCTCGGCATGGACGAGCTGTACAAGGGCGGTACCGGAGGGAGCATGGTGAGCAAGGGCGAGGAGCTGTTCACCGGGGTGGTGCCCATCCTGGTCGAGCTGGACGGCGACGTAAACGGCCACAAGTTCAGCGTGTCCGGCGAGGGTGAGGGCGATGCCACCTACGGCAAGCTGACCCTGAAGTTCATCTGCACCACCGGCAAGCTGCCCGTGCCCTGGCCCACCCTCGTGACCACCCTGACCTACGGCGTGCAGTGCTTCAGCCGCTACCCCGACCACATGAAGCAGCACGACTTCTTCAAGTCCGCCATGCCCGAAGGCTACATCCAGGAGCGCACCATCTTCTTCAAGGACGACGGCAACTACAAGACCCGCGCCGAGGTGAAGTTCGAGGGCGACACCCTGGTGAACCGCATCGAGCTGAAGGGCATCGACTTCAAGGAGGACGGCAACATCCTGGGGCACAAGCTGGAGTACAACCTGCCGGACCAACTGACTGAAGAGCAGATCGCAGAATACAAAGCCGCTTTCTCCCTATTTGACAAGGACGGGGATGGGACAATAACAACCAAGGAGCTGGGGACGGTGATGCGGTCTCTCGGACTGAACCCCACAGAAGCAGAGCTGCAGGACATGATCAATGAAGTAGATGCCGACGGTGACGGCACAATCGACTTCCCTGAGTTCCTGACAATGATGGCAAGAAAAATGAAATACAGGGACACGGAAGAAGAAATTAGAGAAGCGTTCGGTGTGTTTGATAAGGATGGCAATGGCTACATCAGTGCAGCAGAGCTTCGCCACGTGATGACAAACCTTGGAGAGAAGTTAACAGATGAAGAGGTTGATGAAATGATCAGGGAAGCAGACATCGATGGGGATGGTCAGGTAAACTACGAAGAGTTTGTACAAATGATGACAGCGAAGTAAGGTGTACAAAGATATCCCGCCCCCCCCCCCCCCCCCTCACCCTCCCCCCCCCCTAACGTTACTGGCCGAAGCCGCTTGGAATAAGGCCGGTGTGCGTTTGTCTATATGTTATTTTCCACCATATTGCCGTCTTTTGGCAATGTGAGGGCCCGGAAACCTGGCCCTGTCTTCTTGACGAGCATTCCTAGGGGTCTTTCCCCTCTCGCCAAAGGAATGCAAGGTCTGTTGAATGTCGTGAAGGAAGCAGTTCCTCTGGAAGCTTCTTGAAGACAAACAACGTCTGTAGCGACCCTTTGCAGGCAGCGGAACCCCCCACCTGGCGACAGGTGCCTCTGCGGCCAAAAGCCACGTGTATAAGATACACCTGCAAAGGCGGCACAACCCCAGTGCCACGTTGTGAGTTGGATAGTTGTGGAAAGAGTCAAATGGCTCTCCTAAGCGTATTCAACAAGGGGCTGAAGGATGCCCAGAAGGTACCCCATTGTATGGGATCTGATCTGGGGCCTCGGTGCACATGCTTTACATGTGTTTAGTCGAGGTTAAAAAAACGTCTAGGCCCCCCGAACCACGGGGACGTGGTTTTCCTTTGAAAAACACGATGATAATCCGCGGGCCACCATGGTGCCCAAGAAGAAGAGGAAAGTCGTGAGCAAGGGCGAGGAGGATAACATGGCCATCATCAAGGAGTTCATGCGCTTCAAGGTGCACATGGAGGGCTCCGTGAACGGCCACGAGTTCGAGATCGAGGGCGAGGGCGAGGGCCGCCCCTACGAGGGCACCCAGACCGCCAAGCTGAAGGTGACCAAGGGTGGCCCCCTGCCCTTCGCCTGGGACATCCTGTCCCCTCAGTTCATGTACGGCTCCAAGGCCTACGTGAAGCACCCCGCCGACATCCCCGACTACTTGAAGCTGTCCTTCCCCGAGGGCTTCAAGTGGGAGCGCGTGATGAACTTCGAGGACGGCGGCGTGGTGACCGTGACCCAGGACTCCTCCCTGCAGGACGGCGAGTTCATCTACAAGGTGAAGCTGCGCGGCACCAACTTCCCCTCCGACGGCCCCGTAATGCAGAAGAAGACCATGGGCTGGGAGGCCTCCTCCGAGCGGATGTACCCCGAGGACGGCGCCCTGAAGGGCGAGATCAAGCAGAGGCTGAAGCTGAAGGACGGCGGCCACTACGACGCTGAGGTCAAGACCACCTACAAGGCCAAGAAGCCCGTGCAGCTGCCCGGCGCCTACAACGTCAACATCAAGTTGGACATCACCTCCCACAACGAGGACTACACCATCGTGGAACAGTACGAACGCGCCGAGGGCCGCCACTCCACCGGCGGCATGGACGAGCTGTACAAGTAAGCGGCCATCGGCCGGCCAATCAACCTCTGGATTACAAAATTTGTGAAAGATTGACTGGTATTCTTAACTATGTTGCTCCTTTTACGCTATGTGGATACGCTGCTTTAATGCCTTTGTATCATGCTATTGCTTCCCGTATGGCTTTCATTTTCTCCTCCTTGTATAAATCCTGGTTGCTGTCTCTTTATGAGGAGTTGTGGCCCGTTGTCAGGCAACGTGGCGTGGTGTGCACTGTGTTTGCTGACGCAACCCCCACTGGTTGGGGCATTGCCACCACCTGTCAGCTCCTTTCCGGGACTTTCGCTTTCCCCCTCCCTATTGCCACGGCGGAACTCATCGCCGCCTGCCTTGCCCGCTGCTGGACAGGGGCTCGGCTGTTGGGCACTGACAATTCCGTGGTGTTGTCGGGGAAATCATCGTCCTTTCCTTGGCTGCTCGCCTGTGTTGCCACCTGGATTCTGCGCGGGACGTCCTTCTGCTACGTCCCTTCGGCCCTCAATCCAGCGGACCTTCCTTCCCGCGGCCTGCTGCCGGCTCTGCGGCCTCTTCCGCGTCTTCGCCTTCGCCCTCAGACGAGTCGGATCTCCCTTTGGGCCGCCTCCCCGCTGAGGCCGGCCGCGGCCGCATCGATGCCGTATACGGTACCCCTAAGAACAATGAGTTACAAATTGGCAATAGACATGTCTCATTTTATAAAAGAAAAGGGGGGACTGGAAGGGATTTATTATAGTGCAAGAAGACAAGATCTGCATTTTGCTATGTAGTCAGTCGCTCTGCGGAGAGGCTGGCAGATTGAGCCCTGGGAGGTTCTCTCCAGCACTAGCAGGTAGAGCCTGGGTTTTCCCTGCTAGACTCTCACCAGCACTTGGCCGGTGCTGGGCAGAGTGACTCCACGCTTGCTTGCTTAAAGCCCTCTTCAATAAAGCTTCAGCTGCTCGAGCTAGCAGATCTTTTTCCCTCTGCCAAAAATTATGGGGACATCATGAAGCCCCTTGAGCATCTGACTTCTGGCTAATAAAGGAAATTTATTTTCATTGCAATAGTGTGTTGGAATTTTTTGTGTCTCTCACTCGGAAGGACATATGGGAGGGCAAATCATTTAAAACATCAGAATGAGTATTTGGTTTAGAGTTTGGCAACATATGCCATATGCTGGCTGCCATGAACAAAGGTGGCTATAAAGAGGTCATCAGTATATGAAACAGCCCCCTGCTGTCCATTCCTTATTCCATAGAAAAGCCTTGACTTGAGGTTAGATTTTTTTTATATTTTGTTTTGTGTTATTTTTTTCTTTAACATCCCTAAAATTTTCCTTACATGTTTTACTAGCCAGATTTTTCCTCCTCTCCTGACTACTCCCAGTCATAGCTGTCCCTCTTCTCTTATGAAGATCCCTCGACCTGCAGCCCAAGCTTGGCGTAATCATGGTCATAGCTGTTTCCTGTGTGAAATTGTTATCCGCTCACAATTCCACACAACATACGAGCCGGAAGCATAAAGTGTAAAGCCTGGGGTGCCTAATGAGTGAGCTAACTCACATTAATTGCGTTGCGCTCACTGCCCGCTTTCCAGTCGGGAAACCTGTCGTGCCAGCGGATCCGCATCTCAATTAGTCAGCAACCATAGTCCCGCCCCTAACTCCGCCCATCCCGCCCCTAACTCCGCCCAGTTCCGCCCATTCTCCGCCCCATGGCTGACTAATTTTTTTTATTTATGCAGAGGCCGAGGCCGCCTCGGCCTCTGAGCTATTCCAGAAGTAGTGAGGAGGCTTTTTTGGAGGCCTAGGCTTTTGCAAAAAGCTAACTTGTTTATTGCAGCTTATAATGGTTACAAATAAAGCAATAGCATCACAAATTTCACAAATAAAGCATTTTTTTCACTGCATTCTAGTTGTGGTTTGTCCAAACTCATCAATGTATCTTATCATGTCTGGATCCGCTGCATTAATGAATCGGCCAACGCGCGGGGAGAGGCGGTTTGCGTATTGGGCGCTCTTCCGCTTCCTCGCTCACTGACTCGCTGCGCTCGGTCGTTCGGCTGCGGCGAGCGGTATCAGCTCACTCAAAGGCGGTAATACGGTTATCCACAGAATCAGGGGATAACGCAGGAAAGAACATGTGAGCAAAAGGCCAGCAAAAGGCCAGGAACCGTAAAAAGGCCGCGTTGCTGGCGTTTTTCCATAGGCTCCGCCCCCCTGACGAGCATCACAAAAATCGACGCTCAAGTCAGAGGTGGCGAAACCCGACAGGACTATAAAGATACCAGGCGTTTCCCCCTGGAAGCTCCCTCGTGCGCTCTCCTGTTCCGACCCTGCCGCTTACCGGATACCTGTCCGCCTTTCTCCCTTCGGGAAGCGTGGCGCTTTCTCAATGCTCACGCTGTAGGTATCTCAGTTCGGTGTAGGTCGTTCGCTCCAAGCTGGGCTGTGTGCACGAACCCCCCGTTCAGCCCGACCGCTGCGCCTTATCCGGTAACTATCGTCTTGAGTCCAACCCGGTAAGACACGACTTATCGCCACTGGCAGCAGCCACTGGTAACAGGATTAGCAGAGCGAGGTATGTAGGCGGTGCTACAGAGTTCTTGAAGTGGTGGCCTAACTACGGCTACACTAGAAGGACAGTATTTGGTATCTGCGCTCTGCTGAAGCCAGTTACCTTCGGAAAAAGAGTTGGTAGCTCTTGATCCGGCAAACAAACCACCGCTGGTAGCGGTGGTTTTTTTGTTTGCAAGCAGCAGATTACGCGCAGAAAAAAAGGATCTCAAGAAGATCCTTTGATCTTTTCTACGGGGTCTGACGCTCAGTGGAACGAAAACTCACGTTAAGGGATTTTGGTCATGAGATTATCAAAAAGGATCTTCACCTAGATCCTTTTAAATTAAAAATGAAGTTTTAAATCAATCTAAAGTATATATGAGTAAACTTGGTCTGACAGTTACCAATGCTTAATCAGTGAGGCACCTATCTCAGCGATCTGTCTATTTCGTTCATCCATAGTTGCCTGACTCCCCGTCGTGTAGATAACTACGATACGGGAGGGCTTACCATCTGGCCCCAGTGCTGCAATGATACCGCGAGACCCACGCTCACCGGCTCCAGATTTATCAGCAATAAACCAGCCAGCCGGAAGGGCCGAGCGCAGAAGTGGTCCTGCAACTTTATCCGCCTCCATCCAGTCTATTAATTGTTGCCGGGAAGCTAGAGTAAGTAGTTCGCCAGTTAATAGTTTGCGCAACGTTGTTGCCATTGCTACAGGCATCGTGGTGTCACGCTCGTCGTTTGGTATGGCTTCATTCAGCTCCGGTTCCCAACGATCAAGGCGAGTTACATGATCCCCCATGTTGTGCAAAAAAGCGGTTAGCTCCTTCGGTCCTCCGATCGTTGTCAGAAGTAAGTTGGCCGCAGTGTTATCACTCATGGTTATGGCAGCACTGCATAATTCTCTTACTGTCATGCCATCCGTAAGATGCTTTTCTGTGACTGGTGAGTACTCAACCAAGTCATTCTGAGAATAGTGTATGCGGCGACCGAGTTGCTCTTGCCCGGCGTCAATACGGGATAATACCGCGCCACATAGCAGAACTTTAAAAGTGCTCATCATTGGAAAACGTTCTTCGGGGCGAAAACTCTCAAGGATCTTACCGCTGTTGAGATCCAGTTCGATGTAACCCACTCGTGCACCCAACTGATCTTCAGCATCTTTTACTTTCACCAGCGTTTCTGGGTGAGCAAAAACAGGAAGGCAAAATGCCGCAAAAAAGGGAATAAGGGCGACACGGAAATGTTGAATACTCATACTCTTCCTTTTTCAATATTATTGAAGCATTTATCAGGGTTATTGTCTCATGAGCGGATACATATTTGAATGTATTTAGAAAAATAAACAAATAGGGGTTCCGCGCACATTTCCCCGAAAAGTGCCACCTGG	MHHHHHHTRRKKTFKEVATAVKIIARLMGLKINVYIKADKQKNGIKANFHIRHNIEDGGVQLAYHYQQNTPIGDGPVLLPDNHYLSVESKLSKDPNEKRDHMVLLEFVTAAGITLGMDELYKGGTGGSMVSKGEELFTGVVPILVELDGDVNGHKFSVSGEGEGDATYGKLTLKFICTTGKLPVPWPTLVTTLTYGVQCFSRYPDHMKQHDFFKSAMPEGYIQERTIFFKDDGNYKTRAEVKFEGDTLVNRIELKGIDFKEDGNILGHKLEYNLPDQLTEEQIAEYKAAFSLFDKDGDGTITTKELGTVMRSLGLNPTEAELQDMINEVDADGDGTIDFPEFLTMMARKMKYRDTEEEIREAFGVFDKDGNGYISAAELRHVMTNLGEKLTDEEVDEMIREADIDGDGQVNYEEFVQMMTAK	pGP-SIV-(SalI)-syn-6xHis-noRSET-1NIW_N19T_S24I_S26R_Q88E_F286Y_E288A_LKI_GCaMP6s_IRES-nls-mCherry-WPRE.500.659
500.655	14	4.90906	3.50876	1.90807	0.73808	0.244078	0.349475	0.426045	0.273319	0.162381	0.196991	0.286126	0.411473	0.165077	0.134439	0.149437	0.92454	5.44463	5.2183	2.95078	1.36581	0.392816	0	2e-09	1.0124e-05	0.0324679	0	0	0	0	0	0	0	5.5e-08	0.000782738	0	0	0.0504173	1.76233e-09	2.93991e-08	9.30733e-06	0.161753	1.1e-08	N19T_S26R_Q88E_Q315L_A362S_LKI	GTCGATCGACATTGATTATTGACTAGTTATTAATAGTAATCAATTACGGGGTCATTAGTTCATAGCCCATATATGGAGTTCCGCGTTACATAACTTACGGTAAATGGCCCGCCTGGCTGACCGCCCAACGACCCCCGCCCATTGACGTCAATAATGACGTATGTTCCCATAGTAACGCCAATAGGGACTTTCCATTGACGTCAATGGGTGGACTATTTACGGTAAACTGCCCACTTGGCAGTACATCAAGTGTATCATATGCCAAGTACGCCCCCTATTGACGTCAATGACGGTAAATGGCCCGCCTGGCATTATGCCCAGTACATGACCTTATGGGACTTTCCTACTTGGCAGTACATCTACCCTTCTTAACATGGCTGACAAGAAGGAAACTAGATGAGACAGCAGGGACTTTCCACAAGGGGTGTTACGGGGAGGTACTGGGGAGGAGCCGGTCGGGAACACCCACTTTCTTGATGTATAAATATCACTGCATTTTGCTATGTAGTCAGTCGCTCTGCGGAGAGGCTGGCAGATTGAGCCCTGGGAGGTTCTCTCCAGCACTAGCAGGTAGAGCCTGGGTTTTCCCTGCTAGACTCTCACCAGCACTTGGCCGGTGCTGGGCAGAGTGACTCCACGCTTGCTTGCTTAAAGCCCTCTTCAATAAAGCTGCCATTTTAGAAGTAAGCTAGTGTGTGTTCCCATCTCTCCTAGTCGCCGCCTGGTCAACTCGGTACTCGGTAATAAGAAGACCCTGGTCTGTTAGGACCCTTTCTGCTTTGGGAAACCGAAGCAGGAAAATCCCTAGCAGATTGGCGCCCGAACAGGGACTTGAAGGAGAGTGAGAGACTCCTGAGTACGGCTGAGTGAAGGCAGTAAGGGCGGCAGGAACCAACCACGACGGAGTGCTCCTATAAAGGCGCGGGTCGGTACCAGACGGCGTGAGGAGCGGGAGAGGAAGAGGCCTCCGGTTGCAGGTAAGTGCAACACAAAAAAGAAATAGCTGTCTTTTATCCAGGAAGGGATAATAAGATAGAGTGGGAGATGGGCGCGAGAAACTCCGTCTTGTCAGGGAAGAAAGCAGATGAATTAGAAAAAATTAGGCTACGACCCAACGGAAAGAAAAAGTACATGTTGAAGCATGTAGTATGGGCAGCAAATGAATTAGATAGATTTGGATTAGCAGAAAGCCTGTTGGAGAACAAAGAAGGATGTCAAAAAATACTTTCGGTCTTAGCTCCATTAGTGCCAACAGGCTCAGAAAATTTAAAAAGCCTTTATAATACTGTCTGCGTCATCTGGTGCATTCACGCAGAAGAGAAAGTGAAACACACTGAGGAAGCAAAACAGATAGTACAGAGACACAGAGGAAGAGCACCATACAATCCACAGAGTCAGGGAGTAGTGGAAGCAATGAATCACCACCTGAAAAATCAAATAGATAGAATCAGGGAACAAGCAAATTCAGTAGAAACCATAGTATTAATGGCAGTTCATTCGATGAATTTTAAAAGAAGGGGAGGAACAGGGGATATGACTCCAGCAGAAAGATTAATTAACATGATCACTACAGAACAAGAAATACAATTTCAACAATCAAAAAACTCAAAATTTAAAAATTTTCGGGTCTATTACAGAGAAGGCAGAGATCAACTGTGGAAGGGACCCGGTGAGCTATTGTGGAAAGGGGAAGGAGCAGTCATCTTAAAGGTAGGGACAGACATTAAGGTAGTACCCAGAAGAAAGGCTAAAATTATCAAAGATTATGGAGGAGGAAAAGAGATGGATAGCAGTTCCCACATGGAGGATACCGGAGAGGCTAGAGAGGTGGCATAGCCTCATACAATTCGATTGGAATTGGGAGATTATAAATTAGTAGAGATCACTCCAATTGGCTTGGCCCCCACAAATGTGAGGAGGTACACTACTGGTGGCACCTCAAGAAATAAAAGAGGGGTCTTTGTGCTAGGGTTCTTGGGTTTTCTCGCAACGGCAGGTTCTGCAATGGGCGCGGCGTCGTTGACGCTGACCGCTCAGTCCCGGACTTTATTGGCTGGGATAGTGCAGCAACAGCAACTGCTGTTGGACGTGGTCAAGAGACAACAAGAATTGTTGCGACTGACCGTCTGGGGAACAAAGAACCTCCAGACTAGGGTCACTGCCATCGAGAAATACTTAAAGGACCAGGCGCAGCTGAATGCTTGGGGATGTGCGTTTAGACAAGTCTGCCACACTACTGTACCATGGCCAAATGCAAGTCTAACACCAAAGTGGAACAATGAGACTTGGCAAGAGTGGGAGCGAAAGGTTGACTTCTTGGAGGAAAATATAACAGCCCTCCTAGAGGAGGCACAAATTCAACAAGAGAAGAACATGTATGAATTACAAAAGTTAAATAGCTGGGATGTGTTTGGCAATTGGTTTGACCTTGCTTCTTGGATAAAGTATATACAATATGGAGTTTATATAGTTGTAGGAGTAATACTGTTAAGAATAGTAATCTATATAGTACAAATGCTAGCTAAGTTAAGGCAGGGGTATAGGCCAGTGTTCTCTTCCCCACCCTCTTATTTCCAGTAGACCCATATCCAACAGGACCAGGCACTGCCAACCAGAGAAGGCAAAGAAGGAGACGGTGGAGAAGGCGGTGGTTCGAACGCGCCGTTTCTAGACTGCAGAGGGCCCTGCGTATGAGTGCAAGTGGGTTTTAGGACCAGGATGAGGCGGGGTGGGGGTGCCTACCTGACGACCGACCCCGACCCACTGGACAAGCACCCAACCCCCATTCCCCAAATTGCGCATCCCCTATCAGAGAGGGGGAGGGGAAACAGGATGCGGCGAGGCGCGTGCGCACTGCCAGCTTCAGCACCGCGGACAGTGCCTTCGCCCCCGCCTGGCGGCGCGCGCCACCGCCGCCTCAGCACTGAAGGCGCGCTGACGTCACTCGCCGGTCCCCCGCAAACTCCCCTTCCCGGCCACCTTGGTCGCGTCCGCGCCGCCGCCGGCCCAGCCGGACCGCACCACGCGAGGCGCGAGATAGGGGGGCACGGGCGCGACCATCTGCGCTGCGGCGCCGGCGACTCAGCGCTGCCTCAGTCTGCGGTGGGCAGCGGAGGAGTCGTGTCGTGCCTGAGAGCGCAGTCGAGAAACCCGGGAACCGGTGCCGCCACCATGCATCATCACCATCATCACACGCGTCGCAAGAAGACCTTCAAGGAGGTGGCCACCGCCGTGAAGATCTCCGCCCGCCTGATGGGCCTGAAGATCAACGTCTATATCAAGGCCGACAAGCAGAAGAACGGCATCAAGGCGAACTTCCACATCCGCCACAACATCGAGGACGGCGGCGTGCAGCTCGCCTACCACTACCAGCAGAACACCCCCATCGGCGACGGCCCCGTGCTGCTGCCCGACAACCACTACCTGAGCGTGGAGTCCAAACTTTCGAAAGACCCCAACGAGAAGCGCGATCACATGGTCCTGCTGGAGTTCGTGACCGCCGCCGGGATCACTCTCGGCATGGACGAGCTGTACAAGGGCGGTACCGGAGGGAGCATGGTGAGCAAGGGCGAGGAGCTGTTCACCGGGGTGGTGCCCATCCTGGTCGAGCTGGACGGCGACGTAAACGGCCACAAGTTCAGCGTGTCCGGCGAGGGTGAGGGCGATGCCACCTACGGCAAGCTGACCCTGAAGTTCATCTGCACCACCGGCAAGCTGCCCGTGCCCTGGCCCACCCTCGTGACCACCCTGACCTACGGCGTGCAGTGCTTCAGCCGCTACCCCGACCACATGAAGCAGCACGACTTCTTCAAGTCCGCCATGCCCGAAGGCTACATCCAGGAGCGCACCATCTTCTTCAAGGACGACGGCAACTACAAGACCCGCGCCGAGGTGAAGTTCGAGGGCGACACCCTGGTGAACCGCATCGAGCTGAAGGGCATCGACTTCAAGGAGGACGGCAACATCCTGGGGCACAAGCTGGAGTACAACCTGCCGGACCAACTGACTGAAGAGCAGATCGCAGAATTTAAAGAGGCTTTCTCCCTATTTGACAAGGACGGGGATGGGACAATAACAACCAAGGAGCTGGGGACGGTGATGCGGTCTCTCGGACTGAACCCCACAGAAGCAGAGCTGCAGGACATGATCAATGAAGTAGATGCCGACGGTGACGGCACAATCGACTTCCCTGAGTTCCTGACAATGATGGCAAGAAAAATGAAATACAGGGACACGGAAGAAGAAATTAGAGAAAGCTTCGGTGTGTTTGATAAGGATGGCAATGGCTACATCAGTGCAGCAGAGCTTCGCCACGTGATGACAAACCTTGGAGAGAAGTTAACAGATGAAGAGGTTGATGAAATGATCAGGGAAGCAGACATCGATGGGGATGGTCAGGTAAACTACGAAGAGTTTGTACAAATGATGACAGCGAAGTAAGGTGTACAAAGATATCCCGCCCCCCCCCCCCCCCCCTCACCCTCCCCCCCCCCTAACGTTACTGGCCGAAGCCGCTTGGAATAAGGCCGGTGTGCGTTTGTCTATATGTTATTTTCCACCATATTGCCGTCTTTTGGCAATGTGAGGGCCCGGAAACCTGGCCCTGTCTTCTTGACGAGCATTCCTAGGGGTCTTTCCCCTCTCGCCAAAGGAATGCAAGGTCTGTTGAATGTCGTGAAGGAAGCAGTTCCTCTGGAAGCTTCTTGAAGACAAACAACGTCTGTAGCGACCCTTTGCAGGCAGCGGAACCCCCCACCTGGCGACAGGTGCCTCTGCGGCCAAAAGCCACGTGTATAAGATACACCTGCAAAGGCGGCACAACCCCAGTGCCACGTTGTGAGTTGGATAGTTGTGGAAAGAGTCAAATGGCTCTCCTAAGCGTATTCAACAAGGGGCTGAAGGATGCCCAGAAGGTACCCCATTGTATGGGATCTGATCTGGGGCCTCGGTGCACATGCTTTACATGTGTTTAGTCGAGGTTAAAAAAACGTCTAGGCCCCCCGAACCACGGGGACGTGGTTTTCCTTTGAAAAACACGATGATAATCCGCGGGCCACCATGGTGCCCAAGAAGAAGAGGAAAGTCGTGAGCAAGGGCGAGGAGGATAACATGGCCATCATCAAGGAGTTCATGCGCTTCAAGGTGCACATGGAGGGCTCCGTGAACGGCCACGAGTTCGAGATCGAGGGCGAGGGCGAGGGCCGCCCCTACGAGGGCACCCAGACCGCCAAGCTGAAGGTGACCAAGGGTGGCCCCCTGCCCTTCGCCTGGGACATCCTGTCCCCTCAGTTCATGTACGGCTCCAAGGCCTACGTGAAGCACCCCGCCGACATCCCCGACTACTTGAAGCTGTCCTTCCCCGAGGGCTTCAAGTGGGAGCGCGTGATGAACTTCGAGGACGGCGGCGTGGTGACCGTGACCCAGGACTCCTCCCTGCAGGACGGCGAGTTCATCTACAAGGTGAAGCTGCGCGGCACCAACTTCCCCTCCGACGGCCCCGTAATGCAGAAGAAGACCATGGGCTGGGAGGCCTCCTCCGAGCGGATGTACCCCGAGGACGGCGCCCTGAAGGGCGAGATCAAGCAGAGGCTGAAGCTGAAGGACGGCGGCCACTACGACGCTGAGGTCAAGACCACCTACAAGGCCAAGAAGCCCGTGCAGCTGCCCGGCGCCTACAACGTCAACATCAAGTTGGACATCACCTCCCACAACGAGGACTACACCATCGTGGAACAGTACGAACGCGCCGAGGGCCGCCACTCCACCGGCGGCATGGACGAGCTGTACAAGTAAGCGGCCATCGGCCGGCCAATCAACCTCTGGATTACAAAATTTGTGAAAGATTGACTGGTATTCTTAACTATGTTGCTCCTTTTACGCTATGTGGATACGCTGCTTTAATGCCTTTGTATCATGCTATTGCTTCCCGTATGGCTTTCATTTTCTCCTCCTTGTATAAATCCTGGTTGCTGTCTCTTTATGAGGAGTTGTGGCCCGTTGTCAGGCAACGTGGCGTGGTGTGCACTGTGTTTGCTGACGCAACCCCCACTGGTTGGGGCATTGCCACCACCTGTCAGCTCCTTTCCGGGACTTTCGCTTTCCCCCTCCCTATTGCCACGGCGGAACTCATCGCCGCCTGCCTTGCCCGCTGCTGGACAGGGGCTCGGCTGTTGGGCACTGACAATTCCGTGGTGTTGTCGGGGAAATCATCGTCCTTTCCTTGGCTGCTCGCCTGTGTTGCCACCTGGATTCTGCGCGGGACGTCCTTCTGCTACGTCCCTTCGGCCCTCAATCCAGCGGACCTTCCTTCCCGCGGCCTGCTGCCGGCTCTGCGGCCTCTTCCGCGTCTTCGCCTTCGCCCTCAGACGAGTCGGATCTCCCTTTGGGCCGCCTCCCCGCTGAGGCCGGCCGCGGCCGCATCGATGCCGTATACGGTACCCCTAAGAACAATGAGTTACAAATTGGCAATAGACATGTCTCATTTTATAAAAGAAAAGGGGGGACTGGAAGGGATTTATTATAGTGCAAGAAGACAAGATCTGCATTTTGCTATGTAGTCAGTCGCTCTGCGGAGAGGCTGGCAGATTGAGCCCTGGGAGGTTCTCTCCAGCACTAGCAGGTAGAGCCTGGGTTTTCCCTGCTAGACTCTCACCAGCACTTGGCCGGTGCTGGGCAGAGTGACTCCACGCTTGCTTGCTTAAAGCCCTCTTCAATAAAGCTTCAGCTGCTCGAGCTAGCAGATCTTTTTCCCTCTGCCAAAAATTATGGGGACATCATGAAGCCCCTTGAGCATCTGACTTCTGGCTAATAAAGGAAATTTATTTTCATTGCAATAGTGTGTTGGAATTTTTTGTGTCTCTCACTCGGAAGGACATATGGGAGGGCAAATCATTTAAAACATCAGAATGAGTATTTGGTTTAGAGTTTGGCAACATATGCCATATGCTGGCTGCCATGAACAAAGGTGGCTATAAAGAGGTCATCAGTATATGAAACAGCCCCCTGCTGTCCATTCCTTATTCCATAGAAAAGCCTTGACTTGAGGTTAGATTTTTTTTATATTTTGTTTTGTGTTATTTTTTTCTTTAACATCCCTAAAATTTTCCTTACATGTTTTACTAGCCAGATTTTTCCTCCTCTCCTGACTACTCCCAGTCATAGCTGTCCCTCTTCTCTTATGAAGATCCCTCGACCTGCAGCCCAAGCTTGGCGTAATCATGGTCATAGCTGTTTCCTGTGTGAAATTGTTATCCGCTCACAATTCCACACAACATACGAGCCGGAAGCATAAAGTGTAAAGCCTGGGGTGCCTAATGAGTGAGCTAACTCACATTAATTGCGTTGCGCTCACTGCCCGCTTTCCAGTCGGGAAACCTGTCGTGCCAGCGGATCCGCATCTCAATTAGTCAGCAACCATAGTCCCGCCCCTAACTCCGCCCATCCCGCCCCTAACTCCGCCCAGTTCCGCCCATTCTCCGCCCCATGGCTGACTAATTTTTTTTATTTATGCAGAGGCCGAGGCCGCCTCGGCCTCTGAGCTATTCCAGAAGTAGTGAGGAGGCTTTTTTGGAGGCCTAGGCTTTTGCAAAAAGCTAACTTGTTTATTGCAGCTTATAATGGTTACAAATAAAGCAATAGCATCACAAATTTCACAAATAAAGCATTTTTTTCACTGCATTCTAGTTGTGGTTTGTCCAAACTCATCAATGTATCTTATCATGTCTGGATCCGCTGCATTAATGAATCGGCCAACGCGCGGGGAGAGGCGGTTTGCGTATTGGGCGCTCTTCCGCTTCCTCGCTCACTGACTCGCTGCGCTCGGTCGTTCGGCTGCGGCGAGCGGTATCAGCTCACTCAAAGGCGGTAATACGGTTATCCACAGAATCAGGGGATAACGCAGGAAAGAACATGTGAGCAAAAGGCCAGCAAAAGGCCAGGAACCGTAAAAAGGCCGCGTTGCTGGCGTTTTTCCATAGGCTCCGCCCCCCTGACGAGCATCACAAAAATCGACGCTCAAGTCAGAGGTGGCGAAACCCGACAGGACTATAAAGATACCAGGCGTTTCCCCCTGGAAGCTCCCTCGTGCGCTCTCCTGTTCCGACCCTGCCGCTTACCGGATACCTGTCCGCCTTTCTCCCTTCGGGAAGCGTGGCGCTTTCTCAATGCTCACGCTGTAGGTATCTCAGTTCGGTGTAGGTCGTTCGCTCCAAGCTGGGCTGTGTGCACGAACCCCCCGTTCAGCCCGACCGCTGCGCCTTATCCGGTAACTATCGTCTTGAGTCCAACCCGGTAAGACACGACTTATCGCCACTGGCAGCAGCCACTGGTAACAGGATTAGCAGAGCGAGGTATGTAGGCGGTGCTACAGAGTTCTTGAAGTGGTGGCCTAACTACGGCTACACTAGAAGGACAGTATTTGGTATCTGCGCTCTGCTGAAGCCAGTTACCTTCGGAAAAAGAGTTGGTAGCTCTTGATCCGGCAAACAAACCACCGCTGGTAGCGGTGGTTTTTTTGTTTGCAAGCAGCAGATTACGCGCAGAAAAAAAGGATCTCAAGAAGATCCTTTGATCTTTTCTACGGGGTCTGACGCTCAGTGGAACGAAAACTCACGTTAAGGGATTTTGGTCATGAGATTATCAAAAAGGATCTTCACCTAGATCCTTTTAAATTAAAAATGAAGTTTTAAATCAATCTAAAGTATATATGAGTAAACTTGGTCTGACAGTTACCAATGCTTAATCAGTGAGGCACCTATCTCAGCGATCTGTCTATTTCGTTCATCCATAGTTGCCTGACTCCCCGTCGTGTAGATAACTACGATACGGGAGGGCTTACCATCTGGCCCCAGTGCTGCAATGATACCGCGAGACCCACGCTCACCGGCTCCAGATTTATCAGCAATAAACCAGCCAGCCGGAAGGGCCGAGCGCAGAAGTGGTCCTGCAACTTTATCCGCCTCCATCCAGTCTATTAATTGTTGCCGGGAAGCTAGAGTAAGTAGTTCGCCAGTTAATAGTTTGCGCAACGTTGTTGCCATTGCTACAGGCATCGTGGTGTCACGCTCGTCGTTTGGTATGGCTTCATTCAGCTCCGGTTCCCAACGATCAAGGCGAGTTACATGATCCCCCATGTTGTGCAAAAAAGCGGTTAGCTCCTTCGGTCCTCCGATCGTTGTCAGAAGTAAGTTGGCCGCAGTGTTATCACTCATGGTTATGGCAGCACTGCATAATTCTCTTACTGTCATGCCATCCGTAAGATGCTTTTCTGTGACTGGTGAGTACTCAACCAAGTCATTCTGAGAATAGTGTATGCGGCGACCGAGTTGCTCTTGCCCGGCGTCAATACGGGATAATACCGCGCCACATAGCAGAACTTTAAAAGTGCTCATCATTGGAAAACGTTCTTCGGGGCGAAAACTCTCAAGGATCTTACCGCTGTTGAGATCCAGTTCGATGTAACCCACTCGTGCACCCAACTGATCTTCAGCATCTTTTACTTTCACCAGCGTTTCTGGGTGAGCAAAAACAGGAAGGCAAAATGCCGCAAAAAAGGGAATAAGGGCGACACGGAAATGTTGAATACTCATACTCTTCCTTTTTCAATATTATTGAAGCATTTATCAGGGTTATTGTCTCATGAGCGGATACATATTTGAATGTATTTAGAAAAATAAACAAATAGGGGTTCCGCGCACATTTCCCCGAAAAGTGCCACCTGG	MHHHHHHTRRKKTFKEVATAVKISARLMGLKINVYIKADKQKNGIKANFHIRHNIEDGGVQLAYHYQQNTPIGDGPVLLPDNHYLSVESKLSKDPNEKRDHMVLLEFVTAAGITLGMDELYKGGTGGSMVSKGEELFTGVVPILVELDGDVNGHKFSVSGEGEGDATYGKLTLKFICTTGKLPVPWPTLVTTLTYGVQCFSRYPDHMKQHDFFKSAMPEGYIQERTIFFKDDGNYKTRAEVKFEGDTLVNRIELKGIDFKEDGNILGHKLEYNLPDQLTEEQIAEFKEAFSLFDKDGDGTITTKELGTVMRSLGLNPTEAELQDMINEVDADGDGTIDFPEFLTMMARKMKYRDTEEEIRESFGVFDKDGNGYISAAELRHVMTNLGEKLTDEEVDEMIREADIDGDGQVNYEEFVQMMTAK	pGP-SIV-(SalI)-syn-6xHis-noRSET-1NIW_N19T_S26R_Q88E_Q315L_A362S_LKI_GCaMP6s_IRES-nls-mCherry-WPRE.500.655
500.529	8	5.20132	2.41441	1.04835	0.41058	0.186156	0.258924	0.322649	0.220619	0.133395	0.188904	0.300927	0.600465	0.245933	0.190939	0.219704	0.617333	5.35802	3.50014	1.81874	0.744052	2.35275	1.288e-06	8.87e-06	0.668915	0.00024118	1.454e-06	1.1e-06	1.1e-06	1.1e-06	1.165e-06	1.1e-06	1.1e-06	3.3536e-05	0.0227748	1.234e-06	1.1e-06	3.909e-06	1.9287e-06	7.29454e-05	0.0839376	0.494642	2.641e-06	N19T_S24I_S26R_Q88E_E361W_LKI	Not available	Not available	Not available
500.630	4	3.1074	1.80023	0.95505	0.43103	0.167772	0.297925	0.429466	0.341628	0.150744	0.217989	0.333873	0.400987	0.267623	0.203971	0.223683	0.656795	5.13776	4.41615	2.4711	1.2604	2.47941	0.000938638	0.01597	0.71518	0.0095265	0.000624165	0.000554269	0.000554269	0.000554269	0.000571024	0.000554268	0.000554268	0.000739101	0.121357	0.000592633	0.000554269	0.0023369	0.000760993	0.00225078	0.0368051	0.660446	0.00101405	N19T_S24I_S26R_Q88E_M419F_LKI	Not available	Not available	Not available
500.678	8	3.17241	1.67577	0.77549	0.27795	0.141787	0.232259	0.297083	0.181185	0.111391	0.146484	0.266967	0.291879	0.173531	0.14226	0.181408	0.704555	5.10886	3.79404	2.06421	0.771254	2.39254	3.805e-06	0.00174183	0.0878208	7.927e-06	1.335e-06	1.1e-06	1.1e-06	1.1e-06	1.165e-06	1.1e-06	1.1e-06	1.136e-06	0.0122262	1.199e-06	1.1e-06	0.000130314	4.0188e-06	5.84585e-05	0.0299453	0.552788	4.797e-06	1NIW_N19T_S24I_S26R_Q88E_F286Y_Q315H_M346T_LKI	Not available	Not available	Not available
500.692	11	4.03317	2.95121	1.63496	0.64141	0.160872	0.28421	0.373939	0.249845	0.108852	0.142228	0.265243	0.373657	0.132969	0.112075	0.132303	0.742312	5.09875	5.87697	3.81145	1.80186	1.48144	2.3e-08	1.33e-07	0.00163059	0.0139059	1.6e-08	1.2e-08	1.2e-08	1.2e-08	1.3e-08	1.2e-08	1.2e-08	1.54e-07	0.00192167	1.3e-08	1.2e-08	5.6473e-05	4.78484e-08	6.31592e-08	3.99854e-06	0.0560983	1.29e-07	1NIW_N19T_S24I_S26R_Q88E_K90E_F286Y_Q315L_LKI	Not available	Not available	Not available
500.585	4	4.35767	2.65808	1.44898	0.78277	0.453158	0.541629	0.642553	0.555649	0.287844	0.316307	0.437883	0.787775	0.234931	0.190237	0.193915	0.76711	5.02241	4.45035	2.58529	1.58055	1.37305	0.000671927	0.00128263	0.090675	0.328017	0.00260607	0.000558415	0.000554269	0.000579579	0.000749971	0.000554268	0.000554268	0.0304399	0.102355	0.000588252	0.000554269	0.0541954	0.000783485	0.00242247	0.0262412	0.344176	0.00135818	N19T_S24I_S26R_Q88E_E285V_LKI	Not available	Not available	Not available
500.578	4	4.13348	2.27238	1.32657	0.62301	0.471259	0.542213	0.676471	0.52424	0.351527	0.383414	0.449743	0.511808	0.223981	0.191403	0.229505	0.938411	4.99419	3.98439	2.70712	1.28489	1.56597	0.000702192	0.00262338	0.184861	0.157836	0.00305159	0.000562589	0.000554269	0.000558415	0.000879767	0.000562587	0.000566791	0.00170449	0.106214	0.000592633	0.000554269	0.600392	0.000818384	0.00285813	0.0284912	0.606066	0.00135818	N19T_S24I_S26R_Q88E_E285M_LKI	Not available	Not available	Not available
500.464	3	4.54881	2.31496	1.04908	0.35123	0.153842	0.238257	0.284473	0.154695	0.12874	0.161806	0.280652	0.212424	0.173906	0.144414	0.202503	0.879057	4.9114	3.85986	1.9168	0.73524	2.73561	0.00308281	0.00719719	0.856222	0.0116473	0.00301381	0.00277267	0.00277267	0.00277267	0.00283662	0.00277267	0.00277267	0.00277267	0.115813	0.00290192	0.00277267	0.153837	0.003744	0.0107559	0.208029	0.658961	0.0033545	Q315W_N19T_S24I_S26R_Q88E_LKI	Not available	Not available	Not available
500.644	4	1.70685	0.73386	0.29863	0.09691	0.858666	0.80172	0.694785	0.386261	0.771924	0.622472	0.607785	0.346846	0.824887	0.531754	0.526982	0.86029	4.90466	2.79291	1.23084	0.449848	5.3136	0.0100396	0.159619	0.000979889	0.000554269	0.308523	0.00561453	0.000554269	0.000554269	0.124777	0.0020903	0.000647636	0.000558414	0.583784	0.000789204	0.000562589	0.254772	0.000760993	0.0101569	0.661903	0.158429	0.000918618	N19T_S24I_S26R_Q88E_M419Y_LKI	Not available	Not available	Not available
500.722	12	2.79651	1.38987	0.5876	0.19415	0.151515	0.216421	0.271415	0.149469	0.115411	0.153436	0.263723	0.187294	0.219556	0.184579	0.219596	0.669307	4.8391	3.35071	1.61059	0.568081	3.35464	2e-08	0.00761964	7.0299e-05	5e-09	4e-09	3e-09	3e-09	3e-09	3e-09	3e-09	3e-09	3e-09	0.00356165	3e-09	3e-09	1.83e-07	1.16373e-08	3.79483e-06	0.127938	0.0762265	2.4e-08	1NIW_N19T_S24I_S26R_Q88E_F286Y_E288Q_Q315H_M346T_A362S_LKI	Not available	Not available	Not available
500.677	10	2.73857	1.5406	0.77141	0.31178	0.133226	0.243246	0.318401	0.209561	0.11393	0.144781	0.258451	0.338591	0.157244	0.127095	0.186584	0.80386	4.68726	4.16341	2.23678	1.03697	2.47699	0.0160847	0.232854	0.0245385	7.46e-07	0.00252401	0.00657885	2.4e-07	6.8e-08	0.0244579	0.0246193	5.3e-08	5.7e-08	0.00274487	5.8e-08	5.3e-08	0.0118142	0.0220712	0.0664326	0.436171	0.172534	0.000268331	1NIW_N19T_S24I_S26R_Q88E_F286Y_M346T_LKI	Not available	Not available	Not available
500.616	4	3.24657	1.86698	1.05855	0.47428	0.156548	0.270813	0.389086	0.311155	0.110333	0.170461	0.267068	0.750111	0.169095	0.136053	0.192798	0.611125	4.68559	4.35835	2.86442	1.46541	1.62887	0.00086716	0.00822185	0.748455	0.0270663	0.000615	0.000554269	0.000554269	0.000554269	0.000571024	0.000554268	0.000554268	0.018407	0.0724318	0.000575287	0.000554269	0.000940798	0.000879769	0.00187556	0.0146971	0.446669	0.00135818	N19T_S24I_S26R_Q88E_M418L_LKI	Not available	Not available	Not available
500.680	12	3.45554	1.7613	0.7565	0.26551	0.152144	0.220954	0.268837	0.158045	0.11118	0.160671	0.272137	0.236636	0.200043	0.165893	0.204207	0.776627	4.68493	3.82156	1.89108	0.687757	2.2274	8e-09	7.0641e-05	0.0139641	1.8e-08	3e-09	3e-09	3e-09	3e-09	3e-09	3e-09	3e-09	3e-09	0.00277159	3e-09	3e-09	0.000230986	7.16582e-09	3.57564e-07	0.0123865	0.302977	2.4e-08	1NIW_N19T_S24I_S26R_Q88E_F286Y_Q315H_M346T_A362S_LKI	Not available	Not available	Not available
500.699	12	3.73641	2.85218	1.42079	0.47228	0.205103	0.341234	0.404427	0.215457	0.180153	0.199829	0.289573	0.284358	0.186277	0.153453	0.176063	0.982713	4.66318	5.98339	3.29645	1.2487	1.30854	9e-09	2.7e-07	0.0428778	0.000127107	4e-09	3e-09	3e-09	3e-09	3e-09	3e-09	3e-09	3.5183e-05	0.00247272	3e-09	3e-09	0.68535	7.16582e-09	3.21456e-08	2.52968e-05	0.416968	1.316e-06	1NIW_N19T_S24I_S26M_Q88E_F286Y_Q315L_M346T_A362S_LKI	Not available	Not available	Not available
500.643	4	2.32472	1.17065	0.56474	0.2382	0.329803	0.467299	0.54537	0.406929	0.341795	0.414626	0.47904	0.475184	0.428575	0.300848	0.318358	0.723183	4.62528	3.06944	1.53118	0.769105	2.78623	0.00147464	0.221179	0.0282012	0.000905497	0.00118713	0.000554269	0.000554269	0.000554269	0.000879767	0.000597044	0.000554268	0.000886136	0.231989	0.000610465	0.000554269	0.0918337	0.000824338	0.00586186	0.301885	0.60046	0.000918618	N19T_S24I_S26R_Q88E_M419W_LKI	Not available	Not available	Not available
500.716	12	3.34197	2.2258	1.33385	0.5435	0.35424	0.449368	0.502963	0.34292	0.29948	0.286514	0.362157	0.385029	0.298258	0.2225	0.239054	0.923392	4.51848	4.67072	2.78293	1.18768	0.838102	1.3e-08	5.4e-07	0.0424054	0.00122291	3.5e-08	3e-09	3e-09	3e-09	6e-09	3e-09	3e-09	9.6e-07	0.0128799	3e-09	3e-09	0.493561	1.17963e-08	1.06321e-07	8.4872e-05	0.606731	0.00326249	1NIW_S26R_Q88E_E285V_LKI	Not available	Not available	Not available
500.577	4	3.40954	1.74849	0.92756	0.48921	0.578792	0.605889	0.709285	0.54818	0.378185	0.363693	0.449135	0.62321	0.273622	0.226639	0.259746	0.85528	4.49854	3.28656	2.17057	1.05405	1.75109	0.000818384	0.014779	0.876179	0.0334934	0.00756328	0.000601488	0.000554269	0.000592633	0.00104492	0.000571023	0.000554268	0.00317332	0.138675	0.000592633	0.000554269	0.291664	0.000886136	0.00707944	0.11199	0.906373	0.00123302	N19T_S24I_S26R_Q88E_E285L_LKI	Not available	Not available	Not available
500.664	16	3.24173	1.97456	1.16615	0.42556	0.154476	0.270524	0.370509	0.212202	0.106102	0.140951	0.258248	0.264884	0.133123	0.108686	0.136075	0.761182	4.46102	4.69171	3.12838	1.38017	2.34501	0	3.7e-08	0.14927	6.35e-07	0	0	0	0	0	0	0	0	0.000182338	0	0	1.983e-06	5.25739e-10	2.67073e-09	1.98807e-06	0.223799	1e-09	N19T_S24I_S26R_L30D_Q88E_Q315L_E413N_LKI	Not available	Not available	Not available
500.684	8	2.89411	1.76331	0.89051	0.37426	0.157851	0.268231	0.349303	0.253066	0.138684	0.158685	0.277509	0.454334	0.205848	0.161615	0.201567	0.823297	4.42289	3.85756	2.28013	1.06334	1.37734	5.871e-06	0.00104338	0.503648	8.8673e-05	1.373e-06	1.1e-06	1.1e-06	1.1e-06	1.234e-06	1.1e-06	1.1e-06	1.168e-05	0.0154411	1.225e-06	1.1e-06	0.0800555	4.54253e-06	3.54562e-05	0.00591702	0.913595	0.000328777	1NIW_N19T_S24I_S26R_Q88E_K90E_F286Y_LKI	Not available	Not available	Not available
500.465	4	4.12715	2.15249	0.96524	0.33756	0.169436	0.262829	0.307924	0.180304	0.142493	0.173156	0.256728	0.253236	0.175837	0.149442	0.189365	0.76277	4.41204	3.17283	1.76363	0.655806	2.81273	0.000647637	0.00311191	0.81325	0.00269366	0.000624165	0.000554269	0.000554269	0.000554269	0.000571024	0.000554268	0.000554268	0.000554269	0.0750252	0.0005839	0.000554269	0.0140528	0.000912037	0.00691051	0.251382	0.45028	0.000741095	Q315Y_N19T_S24I_S26R_Q88E_LKI	Not available	Not available	Not available
500.669	8	4.2512	2.43935	1.67721	0.62954	0.443759	0.570971	0.611457	0.468406	0.324657	0.318152	0.392366	0.429449	0.361779	0.26521	0.291738	0.67053	4.36918	2.63915	2.87265	1.09736	0.327937	0.000175223	0.00182785	0.0704309	0.0268725	0.000164629	2.6968e-05	1.1e-06	5.1808e-05	6.153e-06	6.47e-06	1.1e-06	0.00146206	0.0640717	1.279e-06	1.1e-06	0.0264705	0.000769158	0.00414079	0.0340269	0.814411	8.314e-06	N19T_S26R_Q88E_M346Q_M419S_LKI	GTCGATCGACATTGATTATTGACTAGTTATTAATAGTAATCAATTACGGGGTCATTAGTTCATAGCCCATATATGGAGTTCCGCGTTACATAACTTACGGTAAATGGCCCGCCTGGCTGACCGCCCAACGACCCCCGCCCATTGACGTCAATAATGACGTATGTTCCCATAGTAACGCCAATAGGGACTTTCCATTGACGTCAATGGGTGGACTATTTACGGTAAACTGCCCACTTGGCAGTACATCAAGTGTATCATATGCCAAGTACGCCCCCTATTGACGTCAATGACGGTAAATGGCCCGCCTGGCATTATGCCCAGTACATGACCTTATGGGACTTTCCTACTTGGCAGTACATCTACCCTTCTTAACATGGCTGACAAGAAGGAAACTAGATGAGACAGCAGGGACTTTCCACAAGGGGTGTTACGGGGAGGTACTGGGGAGGAGCCGGTCGGGAACACCCACTTTCTTGATGTATAAATATCACTGCATTTTGCTATGTAGTCAGTCGCTCTGCGGAGAGGCTGGCAGATTGAGCCCTGGGAGGTTCTCTCCAGCACTAGCAGGTAGAGCCTGGGTTTTCCCTGCTAGACTCTCACCAGCACTTGGCCGGTGCTGGGCAGAGTGACTCCACGCTTGCTTGCTTAAAGCCCTCTTCAATAAAGCTGCCATTTTAGAAGTAAGCTAGTGTGTGTTCCCATCTCTCCTAGTCGCCGCCTGGTCAACTCGGTACTCGGTAATAAGAAGACCCTGGTCTGTTAGGACCCTTTCTGCTTTGGGAAACCGAAGCAGGAAAATCCCTAGCAGATTGGCGCCCGAACAGGGACTTGAAGGAGAGTGAGAGACTCCTGAGTACGGCTGAGTGAAGGCAGTAAGGGCGGCAGGAACCAACCACGACGGAGTGCTCCTATAAAGGCGCGGGTCGGTACCAGACGGCGTGAGGAGCGGGAGAGGAAGAGGCCTCCGGTTGCAGGTAAGTGCAACACAAAAAAGAAATAGCTGTCTTTTATCCAGGAAGGGATAATAAGATAGAGTGGGAGATGGGCGCGAGAAACTCCGTCTTGTCAGGGAAGAAAGCAGATGAATTAGAAAAAATTAGGCTACGACCCAACGGAAAGAAAAAGTACATGTTGAAGCATGTAGTATGGGCAGCAAATGAATTAGATAGATTTGGATTAGCAGAAAGCCTGTTGGAGAACAAAGAAGGATGTCAAAAAATACTTTCGGTCTTAGCTCCATTAGTGCCAACAGGCTCAGAAAATTTAAAAAGCCTTTATAATACTGTCTGCGTCATCTGGTGCATTCACGCAGAAGAGAAAGTGAAACACACTGAGGAAGCAAAACAGATAGTACAGAGACACAGAGGAAGAGCACCATACAATCCACAGAGTCAGGGAGTAGTGGAAGCAATGAATCACCACCTGAAAAATCAAATAGATAGAATCAGGGAACAAGCAAATTCAGTAGAAACCATAGTATTAATGGCAGTTCATTCGATGAATTTTAAAAGAAGGGGAGGAACAGGGGATATGACTCCAGCAGAAAGATTAATTAACATGATCACTACAGAACAAGAAATACAATTTCAACAATCAAAAAACTCAAAATTTAAAAATTTTCGGGTCTATTACAGAGAAGGCAGAGATCAACTGTGGAAGGGACCCGGTGAGCTATTGTGGAAAGGGGAAGGAGCAGTCATCTTAAAGGTAGGGACAGACATTAAGGTAGTACCCAGAAGAAAGGCTAAAATTATCAAAGATTATGGAGGAGGAAAAGAGATGGATAGCAGTTCCCACATGGAGGATACCGGAGAGGCTAGAGAGGTGGCATAGCCTCATACAATTCGATTGGAATTGGGAGATTATAAATTAGTAGAGATCACTCCAATTGGCTTGGCCCCCACAAATGTGAGGAGGTACACTACTGGTGGCACCTCAAGAAATAAAAGAGGGGTCTTTGTGCTAGGGTTCTTGGGTTTTCTCGCAACGGCAGGTTCTGCAATGGGCGCGGCGTCGTTGACGCTGACCGCTCAGTCCCGGACTTTATTGGCTGGGATAGTGCAGCAACAGCAACTGCTGTTGGACGTGGTCAAGAGACAACAAGAATTGTTGCGACTGACCGTCTGGGGAACAAAGAACCTCCAGACTAGGGTCACTGCCATCGAGAAATACTTAAAGGACCAGGCGCAGCTGAATGCTTGGGGATGTGCGTTTAGACAAGTCTGCCACACTACTGTACCATGGCCAAATGCAAGTCTAACACCAAAGTGGAACAATGAGACTTGGCAAGAGTGGGAGCGAAAGGTTGACTTCTTGGAGGAAAATATAACAGCCCTCCTAGAGGAGGCACAAATTCAACAAGAGAAGAACATGTATGAATTACAAAAGTTAAATAGCTGGGATGTGTTTGGCAATTGGTTTGACCTTGCTTCTTGGATAAAGTATATACAATATGGAGTTTATATAGTTGTAGGAGTAATACTGTTAAGAATAGTAATCTATATAGTACAAATGCTAGCTAAGTTAAGGCAGGGGTATAGGCCAGTGTTCTCTTCCCCACCCTCTTATTTCCAGTAGACCCATATCCAACAGGACCAGGCACTGCCAACCAGAGAAGGCAAAGAAGGAGACGGTGGAGAAGGCGGTGGTTCGAACGCGCCGTTTCTAGACTGCAGAGGGCCCTGCGTATGAGTGCAAGTGGGTTTTAGGACCAGGATGAGGCGGGGTGGGGGTGCCTACCTGACGACCGACCCCGACCCACTGGACAAGCACCCAACCCCCATTCCCCAAATTGCGCATCCCCTATCAGAGAGGGGGAGGGGAAACAGGATGCGGCGAGGCGCGTGCGCACTGCCAGCTTCAGCACCGCGGACAGTGCCTTCGCCCCCGCCTGGCGGCGCGCGCCACCGCCGCCTCAGCACTGAAGGCGCGCTGACGTCACTCGCCGGTCCCCCGCAAACTCCCCTTCCCGGCCACCTTGGTCGCGTCCGCGCCGCCGCCGGCCCAGCCGGACCGCACCACGCGAGGCGCGAGATAGGGGGGCACGGGCGCGACCATCTGCGCTGCGGCGCCGGCGACTCAGCGCTGCCTCAGTCTGCGGTGGGCAGCGGAGGAGTCGTGTCGTGCCTGAGAGCGCAGTCGAGAAACCCGGGAACCGGTGCCGCCACCATGCATCATCACCATCATCACACGCGTCGCAAGAAGACCTTCAAGGAGGTGGCCACCGCCGTGAAGATCTCCGCCCGCCTGATGGGCCTGAAGATCAACGTCTATATCAAGGCCGACAAGCAGAAGAACGGCATCAAGGCGAACTTCCACATCCGCCACAACATCGAGGACGGCGGCGTGCAGCTCGCCTACCACTACCAGCAGAACACCCCCATCGGCGACGGCCCCGTGCTGCTGCCCGACAACCACTACCTGAGCGTGGAGTCCAAACTTTCGAAAGACCCCAACGAGAAGCGCGATCACATGGTCCTGCTGGAGTTCGTGACCGCCGCCGGGATCACTCTCGGCATGGACGAGCTGTACAAGGGCGGTACCGGAGGGAGCATGGTGAGCAAGGGCGAGGAGCTGTTCACCGGGGTGGTGCCCATCCTGGTCGAGCTGGACGGCGACGTAAACGGCCACAAGTTCAGCGTGTCCGGCGAGGGTGAGGGCGATGCCACCTACGGCAAGCTGACCCTGAAGTTCATCTGCACCACCGGCAAGCTGCCCGTGCCCTGGCCCACCCTCGTGACCACCCTGACCTACGGCGTGCAGTGCTTCAGCCGCTACCCCGACCACATGAAGCAGCACGACTTCTTCAAGTCCGCCATGCCCGAAGGCTACATCCAGGAGCGCACCATCTTCTTCAAGGACGACGGCAACTACAAGACCCGCGCCGAGGTGAAGTTCGAGGGCGACACCCTGGTGAACCGCATCGAGCTGAAGGGCATCGACTTCAAGGAGGACGGCAACATCCTGGGGCACAAGCTGGAGTACAACCTGCCGGACCAACTGACTGAAGAGCAGATCGCAGAATTTAAAGAGGCTTTCTCCCTATTTGACAAGGACGGGGATGGGACAATAACAACCAAGGAGCTGGGGACGGTGATGCGGTCTCTGGGGCAGAACCCCACAGAAGCAGAGCTGCAGGACATGATCAATGAAGTAGATGCCGACGGTGACGGCACAATCGACTTCCCTGAGTTCCTGACAATGCAGGCAAGAAAAATGAAATACAGGGACACGGAAGAAGAAATTAGAGAAGCGTTCGGTGTGTTTGATAAGGATGGCAATGGCTACATCAGTGCAGCAGAGCTTCGCCACGTGATGACAAACCTTGGAGAGAAGTTAACAGATGAAGAGGTTGATGAAATGATCAGGGAAGCAGACATCGATGGGGATGGTCAGGTAAACTACGAAGAGTTTGTACAAATGAGCACAGCGAAGTAAGGTGTACAAAGATATCCCGCCCCCCCCCCCCCCCCCTCACCCTCCCCCCCCCCTAACGTTACTGGCCGAAGCCGCTTGGAATAAGGCCGGTGTGCGTTTGTCTATATGTTATTTTCCACCATATTGCCGTCTTTTGGCAATGTGAGGGCCCGGAAACCTGGCCCTGTCTTCTTGACGAGCATTCCTAGGGGTCTTTCCCCTCTCGCCAAAGGAATGCAAGGTCTGTTGAATGTCGTGAAGGAAGCAGTTCCTCTGGAAGCTTCTTGAAGACAAACAACGTCTGTAGCGACCCTTTGCAGGCAGCGGAACCCCCCACCTGGCGACAGGTGCCTCTGCGGCCAAAAGCCACGTGTATAAGATACACCTGCAAAGGCGGCACAACCCCAGTGCCACGTTGTGAGTTGGATAGTTGTGGAAAGAGTCAAATGGCTCTCCTAAGCGTATTCAACAAGGGGCTGAAGGATGCCCAGAAGGTACCCCATTGTATGGGATCTGATCTGGGGCCTCGGTGCACATGCTTTACATGTGTTTAGTCGAGGTTAAAAAAACGTCTAGGCCCCCCGAACCACGGGGACGTGGTTTTCCTTTGAAAAACACGATGATAATCCGCGGGCCACCATGGTGCCCAAGAAGAAGAGGAAAGTCGTGAGCAAGGGCGAGGAGGATAACATGGCCATCATCAAGGAGTTCATGCGCTTCAAGGTGCACATGGAGGGCTCCGTGAACGGCCACGAGTTCGAGATCGAGGGCGAGGGCGAGGGCCGCCCCTACGAGGGCACCCAGACCGCCAAGCTGAAGGTGACCAAGGGTGGCCCCCTGCCCTTCGCCTGGGACATCCTGTCCCCTCAGTTCATGTACGGCTCCAAGGCCTACGTGAAGCACCCCGCCGACATCCCCGACTACTTGAAGCTGTCCTTCCCCGAGGGCTTCAAGTGGGAGCGCGTGATGAACTTCGAGGACGGCGGCGTGGTGACCGTGACCCAGGACTCCTCCCTGCAGGACGGCGAGTTCATCTACAAGGTGAAGCTGCGCGGCACCAACTTCCCCTCCGACGGCCCCGTAATGCAGAAGAAGACCATGGGCTGGGAGGCCTCCTCCGAGCGGATGTACCCCGAGGACGGCGCCCTGAAGGGCGAGATCAAGCAGAGGCTGAAGCTGAAGGACGGCGGCCACTACGACGCTGAGGTCAAGACCACCTACAAGGCCAAGAAGCCCGTGCAGCTGCCCGGCGCCTACAACGTCAACATCAAGTTGGACATCACCTCCCACAACGAGGACTACACCATCGTGGAACAGTACGAACGCGCCGAGGGCCGCCACTCCACCGGCGGCATGGACGAGCTGTACAAGTAAGCGGCCATCGGCCGGCCAATCAACCTCTGGATTACAAAATTTGTGAAAGATTGACTGGTATTCTTAACTATGTTGCTCCTTTTACGCTATGTGGATACGCTGCTTTAATGCCTTTGTATCATGCTATTGCTTCCCGTATGGCTTTCATTTTCTCCTCCTTGTATAAATCCTGGTTGCTGTCTCTTTATGAGGAGTTGTGGCCCGTTGTCAGGCAACGTGGCGTGGTGTGCACTGTGTTTGCTGACGCAACCCCCACTGGTTGGGGCATTGCCACCACCTGTCAGCTCCTTTCCGGGACTTTCGCTTTCCCCCTCCCTATTGCCACGGCGGAACTCATCGCCGCCTGCCTTGCCCGCTGCTGGACAGGGGCTCGGCTGTTGGGCACTGACAATTCCGTGGTGTTGTCGGGGAAATCATCGTCCTTTCCTTGGCTGCTCGCCTGTGTTGCCACCTGGATTCTGCGCGGGACGTCCTTCTGCTACGTCCCTTCGGCCCTCAATCCAGCGGACCTTCCTTCCCGCGGCCTGCTGCCGGCTCTGCGGCCTCTTCCGCGTCTTCGCCTTCGCCCTCAGACGAGTCGGATCTCCCTTTGGGCCGCCTCCCCGCTGAGGCCGGCCGCGGCCGCATCGATGCCGTATACGGTACCCCTAAGAACAATGAGTTACAAATTGGCAATAGACATGTCTCATTTTATAAAAGAAAAGGGGGGACTGGAAGGGATTTATTATAGTGCAAGAAGACAAGATCTGCATTTTGCTATGTAGTCAGTCGCTCTGCGGAGAGGCTGGCAGATTGAGCCCTGGGAGGTTCTCTCCAGCACTAGCAGGTAGAGCCTGGGTTTTCCCTGCTAGACTCTCACCAGCACTTGGCCGGTGCTGGGCAGAGTGACTCCACGCTTGCTTGCTTAAAGCCCTCTTCAATAAAGCTTCAGCTGCTCGAGCTAGCAGATCTTTTTCCCTCTGCCAAAAATTATGGGGACATCATGAAGCCCCTTGAGCATCTGACTTCTGGCTAATAAAGGAAATTTATTTTCATTGCAATAGTGTGTTGGAATTTTTTGTGTCTCTCACTCGGAAGGACATATGGGAGGGCAAATCATTTAAAACATCAGAATGAGTATTTGGTTTAGAGTTTGGCAACATATGCCATATGCTGGCTGCCATGAACAAAGGTGGCTATAAAGAGGTCATCAGTATATGAAACAGCCCCCTGCTGTCCATTCCTTATTCCATAGAAAAGCCTTGACTTGAGGTTAGATTTTTTTTATATTTTGTTTTGTGTTATTTTTTTCTTTAACATCCCTAAAATTTTCCTTACATGTTTTACTAGCCAGATTTTTCCTCCTCTCCTGACTACTCCCAGTCATAGCTGTCCCTCTTCTCTTATGAAGATCCCTCGACCTGCAGCCCAAGCTTGGCGTAATCATGGTCATAGCTGTTTCCTGTGTGAAATTGTTATCCGCTCACAATTCCACACAACATACGAGCCGGAAGCATAAAGTGTAAAGCCTGGGGTGCCTAATGAGTGAGCTAACTCACATTAATTGCGTTGCGCTCACTGCCCGCTTTCCAGTCGGGAAACCTGTCGTGCCAGCGGATCCGCATCTCAATTAGTCAGCAACCATAGTCCCGCCCCTAACTCCGCCCATCCCGCCCCTAACTCCGCCCAGTTCCGCCCATTCTCCGCCCCATGGCTGACTAATTTTTTTTATTTATGCAGAGGCCGAGGCCGCCTCGGCCTCTGAGCTATTCCAGAAGTAGTGAGGAGGCTTTTTTGGAGGCCTAGGCTTTTGCAAAAAGCTAACTTGTTTATTGCAGCTTATAATGGTTACAAATAAAGCAATAGCATCACAAATTTCACAAATAAAGCATTTTTTTCACTGCATTCTAGTTGTGGTTTGTCCAAACTCATCAATGTATCTTATCATGTCTGGATCCGCTGCATTAATGAATCGGCCAACGCGCGGGGAGAGGCGGTTTGCGTATTGGGCGCTCTTCCGCTTCCTCGCTCACTGACTCGCTGCGCTCGGTCGTTCGGCTGCGGCGAGCGGTATCAGCTCACTCAAAGGCGGTAATACGGTTATCCACAGAATCAGGGGATAACGCAGGAAAGAACATGTGAGCAAAAGGCCAGCAAAAGGCCAGGAACCGTAAAAAGGCCGCGTTGCTGGCGTTTTTCCATAGGCTCCGCCCCCCTGACGAGCATCACAAAAATCGACGCTCAAGTCAGAGGTGGCGAAACCCGACAGGACTATAAAGATACCAGGCGTTTCCCCCTGGAAGCTCCCTCGTGCGCTCTCCTGTTCCGACCCTGCCGCTTACCGGATACCTGTCCGCCTTTCTCCCTTCGGGAAGCGTGGCGCTTTCTCAATGCTCACGCTGTAGGTATCTCAGTTCGGTGTAGGTCGTTCGCTCCAAGCTGGGCTGTGTGCACGAACCCCCCGTTCAGCCCGACCGCTGCGCCTTATCCGGTAACTATCGTCTTGAGTCCAACCCGGTAAGACACGACTTATCGCCACTGGCAGCAGCCACTGGTAACAGGATTAGCAGAGCGAGGTATGTAGGCGGTGCTACAGAGTTCTTGAAGTGGTGGCCTAACTACGGCTACACTAGAAGGACAGTATTTGGTATCTGCGCTCTGCTGAAGCCAGTTACCTTCGGAAAAAGAGTTGGTAGCTCTTGATCCGGCAAACAAACCACCGCTGGTAGCGGTGGTTTTTTTGTTTGCAAGCAGCAGATTACGCGCAGAAAAAAAGGATCTCAAGAAGATCCTTTGATCTTTTCTACGGGGTCTGACGCTCAGTGGAACGAAAACTCACGTTAAGGGATTTTGGTCATGAGATTATCAAAAAGGATCTTCACCTAGATCCTTTTAAATTAAAAATGAAGTTTTAAATCAATCTAAAGTATATATGAGTAAACTTGGTCTGACAGTTACCAATGCTTAATCAGTGAGGCACCTATCTCAGCGATCTGTCTATTTCGTTCATCCATAGTTGCCTGACTCCCCGTCGTGTAGATAACTACGATACGGGAGGGCTTACCATCTGGCCCCAGTGCTGCAATGATACCGCGAGACCCACGCTCACCGGCTCCAGATTTATCAGCAATAAACCAGCCAGCCGGAAGGGCCGAGCGCAGAAGTGGTCCTGCAACTTTATCCGCCTCCATCCAGTCTATTAATTGTTGCCGGGAAGCTAGAGTAAGTAGTTCGCCAGTTAATAGTTTGCGCAACGTTGTTGCCATTGCTACAGGCATCGTGGTGTCACGCTCGTCGTTTGGTATGGCTTCATTCAGCTCCGGTTCCCAACGATCAAGGCGAGTTACATGATCCCCCATGTTGTGCAAAAAAGCGGTTAGCTCCTTCGGTCCTCCGATCGTTGTCAGAAGTAAGTTGGCCGCAGTGTTATCACTCATGGTTATGGCAGCACTGCATAATTCTCTTACTGTCATGCCATCCGTAAGATGCTTTTCTGTGACTGGTGAGTACTCAACCAAGTCATTCTGAGAATAGTGTATGCGGCGACCGAGTTGCTCTTGCCCGGCGTCAATACGGGATAATACCGCGCCACATAGCAGAACTTTAAAAGTGCTCATCATTGGAAAACGTTCTTCGGGGCGAAAACTCTCAAGGATCTTACCGCTGTTGAGATCCAGTTCGATGTAACCCACTCGTGCACCCAACTGATCTTCAGCATCTTTTACTTTCACCAGCGTTTCTGGGTGAGCAAAAACAGGAAGGCAAAATGCCGCAAAAAAGGGAATAAGGGCGACACGGAAATGTTGAATACTCATACTCTTCCTTTTTCAATATTATTGAAGCATTTATCAGGGTTATTGTCTCATGAGCGGATACATATTTGAATGTATTTAGAAAAATAAACAAATAGGGGTTCCGCGCACATTTCCCCGAAAAGTGCCACCTGG	MHHHHHHTRRKKTFKEVATAVKISARLMGLKINVYIKADKQKNGIKANFHIRHNIEDGGVQLAYHYQQNTPIGDGPVLLPDNHYLSVESKLSKDPNEKRDHMVLLEFVTAAGITLGMDELYKGGTGGSMVSKGEELFTGVVPILVELDGDVNGHKFSVSGEGEGDATYGKLTLKFICTTGKLPVPWPTLVTTLTYGVQCFSRYPDHMKQHDFFKSAMPEGYIQERTIFFKDDGNYKTRAEVKFEGDTLVNRIELKGIDFKEDGNILGHKLEYNLPDQLTEEQIAEFKEAFSLFDKDGDGTITTKELGTVMRSLGQNPTEAELQDMINEVDADGDGTIDFPEFLTMQARKMKYRDTEEEIREAFGVFDKDGNGYISAAELRHVMTNLGEKLTDEEVDEMIREADIDGDGQVNYEEFVQMSTAK	pGP-SIV-(SalI)-syn-6xHis-noRSET-1NIW_N19T_S26R_Q88E_M346Q_M419S_LKI_GCaMP6s_IRES-nls-mCherry-WPRE.500.669
500.599	4	3.8485	1.84133	0.90188	0.69116	0.163907	0.236961	0.339587	0.956118	0.114142	0.149321	0.360028	1.15576	0.23905	0.202682	0.239128	0.658071	4.35272	3.56371	1.92245	1.65571	1.52906	0.000749973	0.0115962	0.443075	0.206371	0.000619567	0.000554269	0.000554269	0.704701	0.00058825	0.000554268	0.000554268	0.0841619	0.102355	0.000597045	0.000554269	0.0405867	0.000972899	0.00521234	0.18889	0.360833	0.00135818	N19T_S24I_S26R_Q88E_E288P_LKI	Not available	Not available	Not available
500.641	4	2.63452	1.39995	0.76787	0.41189	0.234893	0.382235	0.563252	0.546703	0.251876	0.313612	0.464341	0.591171	0.429613	0.319989	0.325278	0.750288	4.34465	3.55893	2.00489	1.09907	1.53406	0.0014849	0.135488	0.218158	0.00798097	0.000760993	0.000554269	0.000554269	0.000575287	0.000717793	0.000566791	0.000554268	0.00178815	0.239133	0.000615	0.000554269	0.0115152	0.000860919	0.00492798	0.114738	0.866679	0.00135818	N19T_S24I_S26R_Q88E_M419T_LKI	Not available	Not available	Not available
500.570	3	3.99298	2.3482	1.33377	0.76707	0.376232	0.50658	0.628194	0.644448	0.321695	0.321557	0.418723	0.776524	0.200451	0.180596	0.192858	0.71689	4.33639	3.88595	2.75208	1.79889	1.67518	0.00339879	0.00815057	0.224416	0.393937	0.00546656	0.00277267	0.00277267	0.00310613	0.00382805	0.00277267	0.00277267	0.0571131	0.131669	0.00290192	0.00277267	0.0162123	0.00397197	0.00878741	0.0411697	0.382442	0.00524197	N19T_S24I_S26R_Q88E_E285C_LKI	Not available	Not available	Not available
500.569	3	2.92595	1.88038	1.16946	0.82015	0.306401	0.44957	0.624808	0.73314	0.298845	0.299141	0.375538	1.15402	0.174058	0.162892	0.207023	0.574758	4.33047	3.62513	2.62257	1.85348	1.27356	0.00459806	0.0327828	0.713607	0.401715	0.00512487	0.00277267	0.00277267	0.00685433	0.00397196	0.00277267	0.00277267	0.575605	0.131669	0.00290192	0.00277267	0.00567943	0.00595411	0.0210757	0.100532	0.276988	0.00852842	N19T_S24I_S26R_Q88E_E285A_LKI	Not available	Not available	Not available
500.588	40	3.65256	1.95612	0.91404	0.39093	0.17809	0.283924	0.356375	0.257989	0.22691	0.25218	0.275786	0.502178	0.222665	0.17374	0.176661	0.99303	4.29496	2.97422	1.49054	0.726918	2.149	0	0	0.0503533	0	0	0	0	0	0	0	0	0	3.79e-07	0	0	0.621106	5.18166e-22	1.37626e-14	0.00729011	0.102595	0	N19T_S24I_S26R_Q88E_E288A_LKI	Not available	Not available	Not available
500.559	4	1.69424	0.75785	0.36092	0.18111	0.937513	0.864508	0.842036	0.732086	0.805141	0.756685	0.731157	0.663319	0.594317	0.477359	0.549785	0.857562	4.23065	2.41073	1.15907	0.606702	4.42552	0.011932	0.186197	0.0016133	0.000652428	0.578274	0.0753546	0.000691965	0.002343	0.164447	0.0242729	0.00305158	0.00733979	0.367208	0.000652428	0.000554269	0.155863	0.000918621	0.0265138	0.725712	0.377987	0.000918618	N19T_S24I_S26R_Q88E_A362M_LKI	Not available	Not available	Not available
500.653	11	2.87041	1.41665	0.5359	0.15348	0.254915	0.327756	0.316729	0.161592	0.221833	0.220542	0.313092	0.202274	0.254296	0.262203	0.225327	0.920035	4.20203	2.53907	1.14244	0.376787	2.30694	3.26e-07	0.0944468	1.6626e-05	1.5e-08	3.4e-08	1.2e-08	1.2e-08	1.2e-08	1.7e-08	1.2e-08	1.2e-08	3.056e-06	0.0127789	1.4e-08	1.2e-08	0.156326	9.31605e-08	6.22583e-05	0.375452	0.0123934	1.71e-07	N19T_S26R_Q88E_E288A_LKI	GTCGATCGACATTGATTATTGACTAGTTATTAATAGTAATCAATTACGGGGTCATTAGTTCATAGCCCATATATGGAGTTCCGCGTTACATAACTTACGGTAAATGGCCCGCCTGGCTGACCGCCCAACGACCCCCGCCCATTGACGTCAATAATGACGTATGTTCCCATAGTAACGCCAATAGGGACTTTCCATTGACGTCAATGGGTGGACTATTTACGGTAAACTGCCCACTTGGCAGTACATCAAGTGTATCATATGCCAAGTACGCCCCCTATTGACGTCAATGACGGTAAATGGCCCGCCTGGCATTATGCCCAGTACATGACCTTATGGGACTTTCCTACTTGGCAGTACATCTACCCTTCTTAACATGGCTGACAAGAAGGAAACTAGATGAGACAGCAGGGACTTTCCACAAGGGGTGTTACGGGGAGGTACTGGGGAGGAGCCGGTCGGGAACACCCACTTTCTTGATGTATAAATATCACTGCATTTTGCTATGTAGTCAGTCGCTCTGCGGAGAGGCTGGCAGATTGAGCCCTGGGAGGTTCTCTCCAGCACTAGCAGGTAGAGCCTGGGTTTTCCCTGCTAGACTCTCACCAGCACTTGGCCGGTGCTGGGCAGAGTGACTCCACGCTTGCTTGCTTAAAGCCCTCTTCAATAAAGCTGCCATTTTAGAAGTAAGCTAGTGTGTGTTCCCATCTCTCCTAGTCGCCGCCTGGTCAACTCGGTACTCGGTAATAAGAAGACCCTGGTCTGTTAGGACCCTTTCTGCTTTGGGAAACCGAAGCAGGAAAATCCCTAGCAGATTGGCGCCCGAACAGGGACTTGAAGGAGAGTGAGAGACTCCTGAGTACGGCTGAGTGAAGGCAGTAAGGGCGGCAGGAACCAACCACGACGGAGTGCTCCTATAAAGGCGCGGGTCGGTACCAGACGGCGTGAGGAGCGGGAGAGGAAGAGGCCTCCGGTTGCAGGTAAGTGCAACACAAAAAAGAAATAGCTGTCTTTTATCCAGGAAGGGATAATAAGATAGAGTGGGAGATGGGCGCGAGAAACTCCGTCTTGTCAGGGAAGAAAGCAGATGAATTAGAAAAAATTAGGCTACGACCCAACGGAAAGAAAAAGTACATGTTGAAGCATGTAGTATGGGCAGCAAATGAATTAGATAGATTTGGATTAGCAGAAAGCCTGTTGGAGAACAAAGAAGGATGTCAAAAAATACTTTCGGTCTTAGCTCCATTAGTGCCAACAGGCTCAGAAAATTTAAAAAGCCTTTATAATACTGTCTGCGTCATCTGGTGCATTCACGCAGAAGAGAAAGTGAAACACACTGAGGAAGCAAAACAGATAGTACAGAGACACAGAGGAAGAGCACCATACAATCCACAGAGTCAGGGAGTAGTGGAAGCAATGAATCACCACCTGAAAAATCAAATAGATAGAATCAGGGAACAAGCAAATTCAGTAGAAACCATAGTATTAATGGCAGTTCATTCGATGAATTTTAAAAGAAGGGGAGGAACAGGGGATATGACTCCAGCAGAAAGATTAATTAACATGATCACTACAGAACAAGAAATACAATTTCAACAATCAAAAAACTCAAAATTTAAAAATTTTCGGGTCTATTACAGAGAAGGCAGAGATCAACTGTGGAAGGGACCCGGTGAGCTATTGTGGAAAGGGGAAGGAGCAGTCATCTTAAAGGTAGGGACAGACATTAAGGTAGTACCCAGAAGAAAGGCTAAAATTATCAAAGATTATGGAGGAGGAAAAGAGATGGATAGCAGTTCCCACATGGAGGATACCGGAGAGGCTAGAGAGGTGGCATAGCCTCATACAATTCGATTGGAATTGGGAGATTATAAATTAGTAGAGATCACTCCAATTGGCTTGGCCCCCACAAATGTGAGGAGGTACACTACTGGTGGCACCTCAAGAAATAAAAGAGGGGTCTTTGTGCTAGGGTTCTTGGGTTTTCTCGCAACGGCAGGTTCTGCAATGGGCGCGGCGTCGTTGACGCTGACCGCTCAGTCCCGGACTTTATTGGCTGGGATAGTGCAGCAACAGCAACTGCTGTTGGACGTGGTCAAGAGACAACAAGAATTGTTGCGACTGACCGTCTGGGGAACAAAGAACCTCCAGACTAGGGTCACTGCCATCGAGAAATACTTAAAGGACCAGGCGCAGCTGAATGCTTGGGGATGTGCGTTTAGACAAGTCTGCCACACTACTGTACCATGGCCAAATGCAAGTCTAACACCAAAGTGGAACAATGAGACTTGGCAAGAGTGGGAGCGAAAGGTTGACTTCTTGGAGGAAAATATAACAGCCCTCCTAGAGGAGGCACAAATTCAACAAGAGAAGAACATGTATGAATTACAAAAGTTAAATAGCTGGGATGTGTTTGGCAATTGGTTTGACCTTGCTTCTTGGATAAAGTATATACAATATGGAGTTTATATAGTTGTAGGAGTAATACTGTTAAGAATAGTAATCTATATAGTACAAATGCTAGCTAAGTTAAGGCAGGGGTATAGGCCAGTGTTCTCTTCCCCACCCTCTTATTTCCAGTAGACCCATATCCAACAGGACCAGGCACTGCCAACCAGAGAAGGCAAAGAAGGAGACGGTGGAGAAGGCGGTGGTTCGAACGCGCCGTTTCTAGACTGCAGAGGGCCCTGCGTATGAGTGCAAGTGGGTTTTAGGACCAGGATGAGGCGGGGTGGGGGTGCCTACCTGACGACCGACCCCGACCCACTGGACAAGCACCCAACCCCCATTCCCCAAATTGCGCATCCCCTATCAGAGAGGGGGAGGGGAAACAGGATGCGGCGAGGCGCGTGCGCACTGCCAGCTTCAGCACCGCGGACAGTGCCTTCGCCCCCGCCTGGCGGCGCGCGCCACCGCCGCCTCAGCACTGAAGGCGCGCTGACGTCACTCGCCGGTCCCCCGCAAACTCCCCTTCCCGGCCACCTTGGTCGCGTCCGCGCCGCCGCCGGCCCAGCCGGACCGCACCACGCGAGGCGCGAGATAGGGGGGCACGGGCGCGACCATCTGCGCTGCGGCGCCGGCGACTCAGCGCTGCCTCAGTCTGCGGTGGGCAGCGGAGGAGTCGTGTCGTGCCTGAGAGCGCAGTCGAGAAACCCGGGAACCGGTGCCGCCACCATGCATCATCACCATCATCACACGCGTCGCAAGAAGACCTTCAAGGAGGTGGCCACCGCCGTGAAGATCTCCGCCCGCCTGATGGGCCTGAAGATCAACGTCTATATCAAGGCCGACAAGCAGAAGAACGGCATCAAGGCGAACTTCCACATCCGCCACAACATCGAGGACGGCGGCGTGCAGCTCGCCTACCACTACCAGCAGAACACCCCCATCGGCGACGGCCCCGTGCTGCTGCCCGACAACCACTACCTGAGCGTGGAGTCCAAACTTTCGAAAGACCCCAACGAGAAGCGCGATCACATGGTCCTGCTGGAGTTCGTGACCGCCGCCGGGATCACTCTCGGCATGGACGAGCTGTACAAGGGCGGTACCGGAGGGAGCATGGTGAGCAAGGGCGAGGAGCTGTTCACCGGGGTGGTGCCCATCCTGGTCGAGCTGGACGGCGACGTAAACGGCCACAAGTTCAGCGTGTCCGGCGAGGGTGAGGGCGATGCCACCTACGGCAAGCTGACCCTGAAGTTCATCTGCACCACCGGCAAGCTGCCCGTGCCCTGGCCCACCCTCGTGACCACCCTGACCTACGGCGTGCAGTGCTTCAGCCGCTACCCCGACCACATGAAGCAGCACGACTTCTTCAAGTCCGCCATGCCCGAAGGCTACATCCAGGAGCGCACCATCTTCTTCAAGGACGACGGCAACTACAAGACCCGCGCCGAGGTGAAGTTCGAGGGCGACACCCTGGTGAACCGCATCGAGCTGAAGGGCATCGACTTCAAGGAGGACGGCAACATCCTGGGGCACAAGCTGGAGTACAACCTGCCGGACCAACTGACTGAAGAGCAGATCGCAGAATTTAAAGCCGCTTTCTCCCTATTTGACAAGGACGGGGATGGGACAATAACAACCAAGGAGCTGGGGACGGTGATGCGGTCTCTGGGGCAGAACCCCACAGAAGCAGAGCTGCAGGACATGATCAATGAAGTAGATGCCGACGGTGACGGCACAATCGACTTCCCTGAGTTCCTGACAATGATGGCAAGAAAAATGAAATACAGGGACACGGAAGAAGAAATTAGAGAAGCGTTCGGTGTGTTTGATAAGGATGGCAATGGCTACATCAGTGCAGCAGAGCTTCGCCACGTGATGACAAACCTTGGAGAGAAGTTAACAGATGAAGAGGTTGATGAAATGATCAGGGAAGCAGACATCGATGGGGATGGTCAGGTAAACTACGAAGAGTTTGTACAAATGATGACAGCGAAGTAAGGTGTACAAAGATATCCCGCCCCCCCCCCCCCCCCCTCACCCTCCCCCCCCCCTAACGTTACTGGCCGAAGCCGCTTGGAATAAGGCCGGTGTGCGTTTGTCTATATGTTATTTTCCACCATATTGCCGTCTTTTGGCAATGTGAGGGCCCGGAAACCTGGCCCTGTCTTCTTGACGAGCATTCCTAGGGGTCTTTCCCCTCTCGCCAAAGGAATGCAAGGTCTGTTGAATGTCGTGAAGGAAGCAGTTCCTCTGGAAGCTTCTTGAAGACAAACAACGTCTGTAGCGACCCTTTGCAGGCAGCGGAACCCCCCACCTGGCGACAGGTGCCTCTGCGGCCAAAAGCCACGTGTATAAGATACACCTGCAAAGGCGGCACAACCCCAGTGCCACGTTGTGAGTTGGATAGTTGTGGAAAGAGTCAAATGGCTCTCCTAAGCGTATTCAACAAGGGGCTGAAGGATGCCCAGAAGGTACCCCATTGTATGGGATCTGATCTGGGGCCTCGGTGCACATGCTTTACATGTGTTTAGTCGAGGTTAAAAAAACGTCTAGGCCCCCCGAACCACGGGGACGTGGTTTTCCTTTGAAAAACACGATGATAATCCGCGGGCCACCATGGTGCCCAAGAAGAAGAGGAAAGTCGTGAGCAAGGGCGAGGAGGATAACATGGCCATCATCAAGGAGTTCATGCGCTTCAAGGTGCACATGGAGGGCTCCGTGAACGGCCACGAGTTCGAGATCGAGGGCGAGGGCGAGGGCCGCCCCTACGAGGGCACCCAGACCGCCAAGCTGAAGGTGACCAAGGGTGGCCCCCTGCCCTTCGCCTGGGACATCCTGTCCCCTCAGTTCATGTACGGCTCCAAGGCCTACGTGAAGCACCCCGCCGACATCCCCGACTACTTGAAGCTGTCCTTCCCCGAGGGCTTCAAGTGGGAGCGCGTGATGAACTTCGAGGACGGCGGCGTGGTGACCGTGACCCAGGACTCCTCCCTGCAGGACGGCGAGTTCATCTACAAGGTGAAGCTGCGCGGCACCAACTTCCCCTCCGACGGCCCCGTAATGCAGAAGAAGACCATGGGCTGGGAGGCCTCCTCCGAGCGGATGTACCCCGAGGACGGCGCCCTGAAGGGCGAGATCAAGCAGAGGCTGAAGCTGAAGGACGGCGGCCACTACGACGCTGAGGTCAAGACCACCTACAAGGCCAAGAAGCCCGTGCAGCTGCCCGGCGCCTACAACGTCAACATCAAGTTGGACATCACCTCCCACAACGAGGACTACACCATCGTGGAACAGTACGAACGCGCCGAGGGCCGCCACTCCACCGGCGGCATGGACGAGCTGTACAAGTAAGCGGCCATCGGCCGGCCAATCAACCTCTGGATTACAAAATTTGTGAAAGATTGACTGGTATTCTTAACTATGTTGCTCCTTTTACGCTATGTGGATACGCTGCTTTAATGCCTTTGTATCATGCTATTGCTTCCCGTATGGCTTTCATTTTCTCCTCCTTGTATAAATCCTGGTTGCTGTCTCTTTATGAGGAGTTGTGGCCCGTTGTCAGGCAACGTGGCGTGGTGTGCACTGTGTTTGCTGACGCAACCCCCACTGGTTGGGGCATTGCCACCACCTGTCAGCTCCTTTCCGGGACTTTCGCTTTCCCCCTCCCTATTGCCACGGCGGAACTCATCGCCGCCTGCCTTGCCCGCTGCTGGACAGGGGCTCGGCTGTTGGGCACTGACAATTCCGTGGTGTTGTCGGGGAAATCATCGTCCTTTCCTTGGCTGCTCGCCTGTGTTGCCACCTGGATTCTGCGCGGGACGTCCTTCTGCTACGTCCCTTCGGCCCTCAATCCAGCGGACCTTCCTTCCCGCGGCCTGCTGCCGGCTCTGCGGCCTCTTCCGCGTCTTCGCCTTCGCCCTCAGACGAGTCGGATCTCCCTTTGGGCCGCCTCCCCGCTGAGGCCGGCCGCGGCCGCATCGATGCCGTATACGGTACCCCTAAGAACAATGAGTTACAAATTGGCAATAGACATGTCTCATTTTATAAAAGAAAAGGGGGGACTGGAAGGGATTTATTATAGTGCAAGAAGACAAGATCTGCATTTTGCTATGTAGTCAGTCGCTCTGCGGAGAGGCTGGCAGATTGAGCCCTGGGAGGTTCTCTCCAGCACTAGCAGGTAGAGCCTGGGTTTTCCCTGCTAGACTCTCACCAGCACTTGGCCGGTGCTGGGCAGAGTGACTCCACGCTTGCTTGCTTAAAGCCCTCTTCAATAAAGCTTCAGCTGCTCGAGCTAGCAGATCTTTTTCCCTCTGCCAAAAATTATGGGGACATCATGAAGCCCCTTGAGCATCTGACTTCTGGCTAATAAAGGAAATTTATTTTCATTGCAATAGTGTGTTGGAATTTTTTGTGTCTCTCACTCGGAAGGACATATGGGAGGGCAAATCATTTAAAACATCAGAATGAGTATTTGGTTTAGAGTTTGGCAACATATGCCATATGCTGGCTGCCATGAACAAAGGTGGCTATAAAGAGGTCATCAGTATATGAAACAGCCCCCTGCTGTCCATTCCTTATTCCATAGAAAAGCCTTGACTTGAGGTTAGATTTTTTTTATATTTTGTTTTGTGTTATTTTTTTCTTTAACATCCCTAAAATTTTCCTTACATGTTTTACTAGCCAGATTTTTCCTCCTCTCCTGACTACTCCCAGTCATAGCTGTCCCTCTTCTCTTATGAAGATCCCTCGACCTGCAGCCCAAGCTTGGCGTAATCATGGTCATAGCTGTTTCCTGTGTGAAATTGTTATCCGCTCACAATTCCACACAACATACGAGCCGGAAGCATAAAGTGTAAAGCCTGGGGTGCCTAATGAGTGAGCTAACTCACATTAATTGCGTTGCGCTCACTGCCCGCTTTCCAGTCGGGAAACCTGTCGTGCCAGCGGATCCGCATCTCAATTAGTCAGCAACCATAGTCCCGCCCCTAACTCCGCCCATCCCGCCCCTAACTCCGCCCAGTTCCGCCCATTCTCCGCCCCATGGCTGACTAATTTTTTTTATTTATGCAGAGGCCGAGGCCGCCTCGGCCTCTGAGCTATTCCAGAAGTAGTGAGGAGGCTTTTTTGGAGGCCTAGGCTTTTGCAAAAAGCTAACTTGTTTATTGCAGCTTATAATGGTTACAAATAAAGCAATAGCATCACAAATTTCACAAATAAAGCATTTTTTTCACTGCATTCTAGTTGTGGTTTGTCCAAACTCATCAATGTATCTTATCATGTCTGGATCCGCTGCATTAATGAATCGGCCAACGCGCGGGGAGAGGCGGTTTGCGTATTGGGCGCTCTTCCGCTTCCTCGCTCACTGACTCGCTGCGCTCGGTCGTTCGGCTGCGGCGAGCGGTATCAGCTCACTCAAAGGCGGTAATACGGTTATCCACAGAATCAGGGGATAACGCAGGAAAGAACATGTGAGCAAAAGGCCAGCAAAAGGCCAGGAACCGTAAAAAGGCCGCGTTGCTGGCGTTTTTCCATAGGCTCCGCCCCCCTGACGAGCATCACAAAAATCGACGCTCAAGTCAGAGGTGGCGAAACCCGACAGGACTATAAAGATACCAGGCGTTTCCCCCTGGAAGCTCCCTCGTGCGCTCTCCTGTTCCGACCCTGCCGCTTACCGGATACCTGTCCGCCTTTCTCCCTTCGGGAAGCGTGGCGCTTTCTCAATGCTCACGCTGTAGGTATCTCAGTTCGGTGTAGGTCGTTCGCTCCAAGCTGGGCTGTGTGCACGAACCCCCCGTTCAGCCCGACCGCTGCGCCTTATCCGGTAACTATCGTCTTGAGTCCAACCCGGTAAGACACGACTTATCGCCACTGGCAGCAGCCACTGGTAACAGGATTAGCAGAGCGAGGTATGTAGGCGGTGCTACAGAGTTCTTGAAGTGGTGGCCTAACTACGGCTACACTAGAAGGACAGTATTTGGTATCTGCGCTCTGCTGAAGCCAGTTACCTTCGGAAAAAGAGTTGGTAGCTCTTGATCCGGCAAACAAACCACCGCTGGTAGCGGTGGTTTTTTTGTTTGCAAGCAGCAGATTACGCGCAGAAAAAAAGGATCTCAAGAAGATCCTTTGATCTTTTCTACGGGGTCTGACGCTCAGTGGAACGAAAACTCACGTTAAGGGATTTTGGTCATGAGATTATCAAAAAGGATCTTCACCTAGATCCTTTTAAATTAAAAATGAAGTTTTAAATCAATCTAAAGTATATATGAGTAAACTTGGTCTGACAGTTACCAATGCTTAATCAGTGAGGCACCTATCTCAGCGATCTGTCTATTTCGTTCATCCATAGTTGCCTGACTCCCCGTCGTGTAGATAACTACGATACGGGAGGGCTTACCATCTGGCCCCAGTGCTGCAATGATACCGCGAGACCCACGCTCACCGGCTCCAGATTTATCAGCAATAAACCAGCCAGCCGGAAGGGCCGAGCGCAGAAGTGGTCCTGCAACTTTATCCGCCTCCATCCAGTCTATTAATTGTTGCCGGGAAGCTAGAGTAAGTAGTTCGCCAGTTAATAGTTTGCGCAACGTTGTTGCCATTGCTACAGGCATCGTGGTGTCACGCTCGTCGTTTGGTATGGCTTCATTCAGCTCCGGTTCCCAACGATCAAGGCGAGTTACATGATCCCCCATGTTGTGCAAAAAAGCGGTTAGCTCCTTCGGTCCTCCGATCGTTGTCAGAAGTAAGTTGGCCGCAGTGTTATCACTCATGGTTATGGCAGCACTGCATAATTCTCTTACTGTCATGCCATCCGTAAGATGCTTTTCTGTGACTGGTGAGTACTCAACCAAGTCATTCTGAGAATAGTGTATGCGGCGACCGAGTTGCTCTTGCCCGGCGTCAATACGGGATAATACCGCGCCACATAGCAGAACTTTAAAAGTGCTCATCATTGGAAAACGTTCTTCGGGGCGAAAACTCTCAAGGATCTTACCGCTGTTGAGATCCAGTTCGATGTAACCCACTCGTGCACCCAACTGATCTTCAGCATCTTTTACTTTCACCAGCGTTTCTGGGTGAGCAAAAACAGGAAGGCAAAATGCCGCAAAAAAGGGAATAAGGGCGACACGGAAATGTTGAATACTCATACTCTTCCTTTTTCAATATTATTGAAGCATTTATCAGGGTTATTGTCTCATGAGCGGATACATATTTGAATGTATTTAGAAAAATAAACAAATAGGGGTTCCGCGCACATTTCCCCGAAAAGTGCCACCTGG	MHHHHHHTRRKKTFKEVATAVKISARLMGLKINVYIKADKQKNGIKANFHIRHNIEDGGVQLAYHYQQNTPIGDGPVLLPDNHYLSVESKLSKDPNEKRDHMVLLEFVTAAGITLGMDELYKGGTGGSMVSKGEELFTGVVPILVELDGDVNGHKFSVSGEGEGDATYGKLTLKFICTTGKLPVPWPTLVTTLTYGVQCFSRYPDHMKQHDFFKSAMPEGYIQERTIFFKDDGNYKTRAEVKFEGDTLVNRIELKGIDFKEDGNILGHKLEYNLPDQLTEEQIAEFKAAFSLFDKDGDGTITTKELGTVMRSLGQNPTEAELQDMINEVDADGDGTIDFPEFLTMMARKMKYRDTEEEIREAFGVFDKDGNGYISAAELRHVMTNLGEKLTDEEVDEMIREADIDGDGQVNYEEFVQMMTAK	pGP-SIV-(SalI)-syn-6xHis-noRSET-1NIW_N19T_S26R_Q88E_E288A_LKI_GCaMP6s_IRES-nls-mCherry-WPRE.500.653
500.558	3	1.78946	1.06762	0.58467	0.3651	0.370554	0.497071	0.669083	0.689885	0.375012	0.449811	0.479953	0.679797	0.366433	0.273024	0.305003	0.650321	4.17124	3.6248	2.08181	1.35299	3.45523	0.0243933	0.823538	0.0393603	0.013022	0.00505161	0.00277267	0.00277267	0.00599646	0.00448241	0.0030138	0.00288	0.0200608	0.259912	0.00296859	0.00277267	0.00661913	0.00440144	0.0123582	0.145911	0.604456	0.00386961	N19T_S24I_S26R_Q88E_A362L_LKI	Not available	Not available	Not available
500.544	4	2.48885	1.29239	0.61161	0.27917	0.664292	0.793969	0.82838	0.655915	0.662117	0.553947	0.677327	0.587869	0.521596	0.421241	0.439781	1.04974	4.15704	2.82684	1.53432	0.760614	1.74119	0.00172802	0.249724	0.0241464	0.00134704	0.0287838	0.00802864	0.000633457	0.000886136	0.0242096	0.000867158	0.00100114	0.00280232	0.315257	0.000657253	0.000554269	0.561252	0.000994008	0.0143731	0.331009	0.633008	0.00135818	N19T_S24I_S26R_Q88E_A362N_LKI	Not available	Not available	Not available
500.645	4	2.16177	1.16114	0.60214	0.2663	0.178308	0.282764	0.387289	0.308591	0.154341	0.182946	0.3137	0.707678	0.256466	0.189065	0.228137	0.734632	4.15183	3.27675	1.99394	1.02307	3.49687	0.00666391	0.583784	0.0181101	0.0012125	0.000624165	0.000554269	0.000554269	0.000554269	0.000601486	0.000554268	0.000554268	0.00827079	0.11199	0.000588252	0.000554269	0.0081354	0.00138517	0.00817316	0.127768	0.971933	0.000918618	N19T_S24I_S26R_Q88E_M310F_LKI	Not available	Not available	Not available
500.315	12	4.50912	2.06537	0.79103	0.26336	0.27545	0.35471	0.37647	0.218538	0.338833	0.317301	0.383445	0.312147	0.320851	0.272354	0.301068	0.901444	4.10138	2.24797	0.860648	0.309297	2.27633	5e-09	5.202e-06	0.0448124	2.2e-08	1e-08	3e-09	3e-09	3e-09	1.4e-08	3e-09	3e-09	3e-09	0.0185051	3e-09	3e-09	0.00771116	4.76124e-08	0.0011368	0.707706	0.000393666	2.9e-08	S24I_A25V_Q88E_LKI	ATCATCACACGCGTCGCAAGAAGACCTTCAAGGAGGTGGCCAACGCCGTGAAGATCATCGTGTCTCTGATGGGCCTGAAGATCAACGTCTATATCAAGGCCGACAAGCAGAAGAACGGCATCAAGGCGAACTTCCACATCCGCCACAACATCGAGGACGGCGGCGTGCAGCTCGCCTACCACTACCAGCAGAACACCCCCATCGGCGACGGCCCCGTGCTGCTGCCCGACAACCACTACCTGAGCGTGGAGTCCAAACTTTCGAAAGACCCCAACGAGAAGCGCGATCACATGGTCCTGCTGGAGTTCGTGACCGCCGCCGGGATCACTCTCGGCATGGACGAGCTGTACAAGGGCGGTACCGGAGGGAGCATGGTGAGCAAGGGCGAGGAGCTGTTCACCGGGGTGGTGCCCATCCTGGTCGAGCTGGACGGCGACGTAAACGGCCACAAGTTCAGCGTGTCCGGCGAGGGTGAGGGCGATGCCACCTACGGCAAGCTGACCCTGAAGTTCATCTGCACCACCGGCAAGCTGCCCGTGCCCTGGCCCACCCTCGTGACCACCCTGACCTACGGCGTGCAGTGCTTCAGCCGCTACCCCGACCACATGAAGCAGCACGACTTCTTCAAGTCCGCCATGCCCGAAGGCTACATCCAGGAGCGCACCATCTTCTTCAAGGACGACGGCAACTACAAGACCCGCGCCGAGGTGAAGTTCGAGGGCGACACCCTGGTGAACCGCATCGAGCTGAAGGGCATCGACTTCAAGGAGGACGGCAACATCCTGGGGCACAAGCTGGAGTACAACCTGCCGGACCAACTGACTGAAGAGCAGATCGCAGAATTTAAAGAGGCTTTCTCCCTATTTGACAAGGA	MHHHHHHTRRKKTFKEVANAVKIIVSLMGLKINVYIKADKQKNGIKANFHIRHNIEDGGVQLAYHYQQNTPIGDGPVLLPDNHYLSVESKLSKDPNEKRDHMVLLEFVTAAGITLGMDELYKGGTGGSMVSKGEELFTGVVPILVELDGDVNGHKFSVSGEGEGDATYGKLTLKFICTTGKLPVPWPTLVTTLTYGVQCFSRYPDHMKQHDFFKSAMPEGYIQERTIFFKDDGNYKTRAEVKFEGDTLVNRIELKGIDFKEDGNILGHKLEYNLPDQLTEEQIAEFKEAFSLFDKDGDGTITTKELGTVMRSLGQNPTEAELQDMINEVDADGDGTIDFPEFLTMMARKMKYRDTEEEIREAFGVFDKDGNGYISAAELRHVMTNLGEKLTDEEVDEMIREADIDGDGQVNYEEFVQMMTAK	pGP-SIV-(SalI)-syn-6xHis-noRSET-1NIW_S24I_A25V_Q88E_LKI_GCaMP6s_IRES-nls-mCherry-WPRE.500.315
500.566	4	2.64874	1.61685	0.94402	0.51614	0.163223	0.296176	0.445505	0.469366	0.111603	0.201389	0.325561	0.621803	0.236645	0.16753	0.20255	0.669447	4.05284	3.78375	2.45637	1.47679	2.23576	0.00109047	0.0244001	0.861937	0.0552347	0.000628795	0.000554269	0.000554269	0.000554269	0.000597044	0.000554268	0.000554268	0.00413077	0.101513	0.000592633	0.000554269	0.0189221	0.00103013	0.00321487	0.0380937	0.445469	0.00101405	N19T_S24I_S26R_Q88E_A362C_LKI	Not available	Not available	Not available
500.471	4	4.92679	2.86107	1.45543	0.57433	0.177834	0.290741	0.364864	0.246386	0.138684	0.173582	0.284606	0.38613	0.161096	0.137702	0.173463	0.73022	3.98572	3.52385	2.10946	1.01398	1.67619	0.000662111	0.00122107	0.130814	0.078373	0.000624165	0.000554269	0.000554269	0.000554269	0.000583899	0.000554268	0.000554268	0.000686904	0.0699123	0.000579579	0.000554269	0.00397141	0.00109047	0.0060445	0.106649	0.95751	0.00234763	N19T_S24I_S26R_Q88E_E413N_LKI	Not available	Not available	Not available
500.575	3	3.29911	1.58558	0.89253	0.63439	0.500481	0.562675	0.664868	0.669726	0.333967	0.327232	0.402098	0.589245	0.250863	0.195144	0.179057	0.731572	3.97737	2.67752	1.7672	1.06891	1.17908	0.00377183	0.083532	0.650575	0.203864	0.0149171	0.00281516	0.00277267	0.00782091	0.00359423	0.00277267	0.00277267	0.00664174	0.164101	0.00290192	0.00277267	0.0128101	0.00490792	0.0450004	0.344447	0.845297	0.0682232	N19T_S24I_S26R_Q88E_E285I_LKI	Not available	Not available	Not available
500.571	3	2.91118	1.7069	0.98642	0.4726	0.195093	0.293029	0.422896	0.409369	0.2121	0.17798	0.286735	0.939714	0.153583	0.143894	0.16529	0.552851	3.93517	3.73821	2.38433	1.36333	2.43557	0.00469932	0.0331644	0.929662	0.0602151	0.00308281	0.00277267	0.00277267	0.00277267	0.00303664	0.00277267	0.00277267	0.472898	0.111048	0.00290192	0.00277267	0.0032627	0.00463159	0.0139863	0.096275	0.664013	0.00428576	N19T_S24I_S26R_Q88E_E285D_LKI	Not available	Not available	Not available
500.584	8	3.27596	1.78954	1.05108	0.61426	0.483799	0.570146	0.694318	0.580984	0.321695	0.372773	0.453089	0.595848	0.239059	0.199917	0.22867	0.703485	3.93199	3.0567	1.88254	1.07529	1.3871	2.481e-06	0.000239845	0.444991	0.030377	3.113e-05	1.165e-06	1.1e-06	1.561e-06	2.464e-06	1.157e-06	1.108e-06	1.7428e-05	0.0224383	1.234e-06	1.1e-06	0.00726317	7.38181e-05	0.00192697	0.0918476	0.964363	4.3066e-05	N19T_S24I_S26R_Q88E_E285T_LKI	Not available	Not available	Not available
500.378	8	4.77477	2.88613	1.35995	0.4827	0.158874	0.265931	0.331897	0.177063	0.1207	0.157976	0.275077	0.280537	0.174403	0.138512	0.160557	0.824573	3.91274	3.513	1.89403	0.784887	1.43308	1.393e-06	3.205e-06	0.0352418	0.00254802	1.354e-06	1.1e-06	1.1e-06	1.1e-06	1.165e-06	1.1e-06	1.1e-06	1.1e-06	0.0113253	1.191e-06	1.1e-06	0.00397438	6.03082e-06	5.91663e-05	0.0209772	0.632152	0.00210828	N19T_S24I_S26R_Q88E_F286Y_LKI	Not available	Not available	Not available
500.626	4	3.07966	1.90151	1.21894	0.63826	0.202366	0.349428	0.527763	0.465653	0.153071	0.219691	0.379897	0.657205	0.245539	0.184901	0.169331	0.570241	3.89999	3.25368	2.16776	1.33289	0.860894	0.000965955	0.0154496	0.452697	0.147456	0.000647637	0.000554269	0.000554269	0.000575287	0.000571024	0.000554268	0.000554268	0.0737191	0.111086	0.000588252	0.000554269	0.0106531	0.00150563	0.00841921	0.106214	0.675076	0.178577	N19T_S24I_S26R_Q88E_M419A_LKI	Not available	Not available	Not available
500.391	4	5.10312	2.75071	1.49616	0.61048	0.173879	0.282379	0.39359	0.275865	0.126836	0.160955	0.269906	0.454456	0.146339	0.131684	0.157572	0.623172	3.86705	3.57373	2.40813	1.19697	2.22455	0.000662111	0.00211868	0.137074	0.11896	0.000628795	0.000554269	0.000554269	0.000554269	0.000571024	0.000554268	0.000554268	0.00143424	0.0677671	0.000575287	0.000554269	0.000997148	0.00111393	0.00483636	0.0557475	0.742368	0.000741095	L30D_N19T_S24I_S26R_Q88E_LKI	Not available	Not available	Not available
500.631	3	3.12007	1.67901	0.93054	0.54294	0.609535	0.830882	1.01391	0.917087	0.832434	0.729871	0.952557	0.806912	0.647174	0.49547	0.57338	0.882099	3.84659	3.55132	1.94424	1.24655	0.549335	0.00415114	0.0414007	0.800118	0.145268	0.307848	0.112093	0.640571	0.391365	0.4283	0.0475439	0.352809	0.238915	0.48009	0.00360762	0.00358089	0.456486	0.00476795	0.013279	0.191735	0.727515	0.0077522	N19T_S24I_S26R_Q88E_M419G_LKI	Not available	Not available	Not available
500.548	4	3.28269	2.09673	1.13387	0.56205	0.139778	0.274246	0.388797	0.351936	0.107583	0.207206	0.284302	0.514621	0.182	0.13136	0.179605	0.732346	3.78475	3.25135	2.36149	1.27658	1.50135	0.000812469	0.0040014	0.505101	0.0937845	0.000605961	0.000554269	0.000554269	0.000554269	0.000571024	0.000554268	0.000554268	0.00589799	0.07635	0.000579579	0.000554269	0.0474325	0.00116225	0.00527751	0.0373527	0.587933	0.00135818	N19T_S24I_S26R_Q88E_A362S_LKI	Not available	Not available	Not available
500.421	4	4.28378	2.56063	1.27299	0.5078	0.187101	0.308296	0.39822	0.262	0.169362	0.183513	0.30559	0.44342	0.162824	0.14596	0.19212	0.760163	3.71141	3.56869	2.08647	0.987262	1.63998	0.000642878	0.00141442	0.229642	0.0512723	0.000638151	0.000554269	0.000554269	0.000554269	0.00058825	0.000554268	0.000554268	0.000794961	0.0708485	0.000588252	0.000554269	0.00606285	0.00126475	0.00423699	0.0750252	0.983158	0.00112259	K31R_N19T_S24I_S26R_Q88E_LKI	Not available	Not available	Not available
500.623	4	2.88951	1.65182	0.95906	0.49225	0.221088	0.364436	0.467115	0.41013	0.172959	0.200822	0.316437	0.751058	0.198146	0.163292	0.1552	0.468327	3.68084	3.06352	2.12598	1.23356	1.46889	0.000925249	0.0157948	0.803903	0.0453421	0.000681878	0.000554269	0.000554269	0.000554269	0.000605959	0.000554268	0.000554268	0.192295	0.0807881	0.0005839	0.000554269	0.0419394	0.00132834	0.00551144	0.0599942	0.611695	0.00343303	N19T_S24I_S26R_Q88E_M418V_LKI	Not available	Not available	Not available
500.453	4	4.13318	2.21148	1.06084	0.41347	0.154498	0.260746	0.325842	0.223216	0.120277	0.170602	0.285214	0.352654	0.209354	0.140694	0.165692	0.719039	3.67787	2.93248	1.62596	0.758178	2.12504	0.000697061	0.00305159	0.802348	0.00882669	0.000615	0.000554269	0.000554269	0.000554269	0.000571024	0.000554268	0.000554268	0.000558414	0.0857994	0.0005839	0.000554269	0.00316566	0.0014243	0.0121377	0.298135	0.564607	0.000786998	Q315H_N19T_S24I_S26R_Q88E_LKI	Not available	Not available	Not available
500.579	4	3.12511	1.80625	1.27341	0.7697	0.351168	0.430557	0.647033	0.652524	0.267956	0.302829	0.423386	0.683893	0.200129	0.171729	0.186334	0.672448	3.67429	2.95027	2.1234	1.45325	1.27517	0.000905497	0.0120002	0.349328	0.290728	0.00112983	0.000554269	0.000554269	0.000717795	0.000772161	0.000562587	0.000554268	0.00733979	0.0839816	0.000588252	0.000554269	0.00846862	0.00131908	0.0087748	0.0683744	0.466117	0.00876829	N19T_S24I_S26R_Q88E_E285N_LKI	Not available	Not available	Not available
500.556	3	1.88692	1.09625	0.67846	0.4807	0.470456	0.589424	0.759827	0.925382	0.421135	0.424841	0.565107	1.03393	0.332785	0.264073	0.307271	0.740797	3.66722	2.92247	1.90333	1.45664	3.08973	0.0141683	0.496121	0.108981	0.0647914	0.0112682	0.00283662	0.00277267	0.311166	0.00634512	0.00294621	0.00279384	0.959243	0.237067	0.00296859	0.00277267	0.0141114	0.00436942	0.0188523	0.178641	0.494652	0.00386961	N19T_S24I_S26R_Q88E_A362I_LKI	Not available	Not available	Not available
500.636	4	2.95778	1.74236	1.11061	0.60947	0.206514	0.372258	0.577483	0.516895	0.143339	0.325387	0.409701	0.763287	0.311055	0.212158	0.206089	0.64308	3.60618	2.9843	2.03099	1.21251	0.599113	0.000994008	0.0227918	0.691311	0.105346	0.000657253	0.000554269	0.000554269	0.000558415	0.000592632	0.000554268	0.000554268	0.0457768	0.155483	0.000588252	0.000554269	0.00151604	0.0014849	0.0111401	0.120875	0.751505	0.00375181	N19T_S24I_S26R_Q88E_M419N_LKI	Not available	Not available	Not available
500.550	7	2.96408	1.67171	1.05851	0.67906	0.280338	0.472023	0.662047	0.722041	0.277265	0.358728	0.51442	0.743935	0.283531	0.228921	0.247765	0.626632	3.57254	3.21945	2.15039	1.39515	1.84966	1.2542e-05	0.00157621	0.777794	0.0984932	1.1064e-05	5.1e-06	5.1e-06	0.000147067	7.837e-06	5.212e-06	5.1e-06	0.0066736	0.0466995	5.683e-06	5.1e-06	2.0494e-05	3.60771e-05	0.000872585	0.0657195	0.492863	2.1897e-05	N19T_S24I_S26R_Q88E_A362V_LKI	Not available	Not available	Not available
500.309	8	4.54513	2.10049	0.76069	0.2441	0.390268	0.429433	0.382473	0.22725	0.311751	0.284528	0.340665	0.465493	0.272137	0.249655	0.273625	0.873282	3.48196	1.92235	0.835495	0.258076	2.20602	2.235e-06	0.000371708	0.025441	3.363e-06	8.753e-06	1.1e-06	1.1e-06	1.1e-06	1.929e-06	1.1e-06	1.1e-06	2.04e-06	0.0359884	1.27e-06	1.1e-06	0.0810529	1.13059e-05	0.0243437	0.450931	0.00131212	5.705e-06	A25V_S26R_LKI	ATCATCACACGCGTCGCAAGAAGACCTTCAAGGAGGTGGCCAACGCCGTGAAGATCTCCGTGCGCCTGATGGGCCTGAAGATCAACGTCTATATCAAGGCCGACAAGCAGAAGAACGGCATCAAGGCGAACTTCCACATCCGCCACAACATCGAGGACGGCGGCGTGCAGCTCGCCTACCACTACCAGCAGAACACCCCCATCGGCGACGGCCCCGTGCTGCTGCCCGACAACCACTACCTGAGCGTGCAGTCCAAACTTTCGAAAGACCCCAACGAGAAGCGCGATCACATGGTCCTGCTGGAGTTCGTGACCGCCGCCGGGATCACTCTCGGCATGGACGAGCTGTACAAGGGCGGTACCGGAGGGAGCATGGTGAGCAAGGGCGAGGAGCTGTTCACCGGGGTGGTGCCCATCCTGGTCGAGCTGGACGGCGACGTAAACGGCCACAAGTTCAGCGTGTCCGGCGAGGGTGAGGGCGATGCCACCTACGGCAAGCTGACCCTGAAGTTCATCTGCACCACCGGCAAGCTGCCCGTGCCCTGGCCCACCCTCGTGACCACCCTGACCTACGGCGTGCAGTGCTTCAGCCGCTACCCCGACCACATGAAGCAGCACGACTTCTTCAAGTCCGCCATGCCCGAAGGCTACATCCAGGAGCGCACCATCTTCTTCAAGGACGACGGCAACTACAAGACCCGCGCCGAGGTGAAGTTCGAGGGCGACACCCTGGTGAACCGCATCGAGCTGAAGGGCATCGACTTCAAGGAGGACGGCAACATCCTGGGGCACAAGCTGGAGTACAACCTGCCGGACCAACTGACTGAAGAGCAGATCGCAGAATTTAAAGAGGCTTTCTCCCTATTTGACAAGGA	MHHHHHHTRRKKTFKEVANAVKISVRLMGLKINVYIKADKQKNGIKANFHIRHNIEDGGVQLAYHYQQNTPIGDGPVLLPDNHYLSVQSKLSKDPNEKRDHMVLLEFVTAAGITLGMDELYKGGTGGSMVSKGEELFTGVVPILVELDGDVNGHKFSVSGEGEGDATYGKLTLKFICTTGKLPVPWPTLVTTLTYGVQCFSRYPDHMKQHDFFKSAMPEGYIQERTIFFKDDGNYKTRAEVKFEGDTLVNRIELKGIDFKEDGNILGHKLEYNLPDQLTEEQIAEFKEAFSLFDKDGDGTITTKELGTVMRSLGQNPTEAELQDMINEVDADGDGTIDFPEFLTMMARKMKYRDTEEEIREAFGVFDKDGNGYISAAELRHVMTNLGEKLTDEEVDEMIREADIDGDGQVNYEEFVQMMTAK	pGP-SIV-(SalI)-syn-6xHis-noRSET-1NIW_A25V_S26R_LKI_GCaMP6s_IRES-nls-mCherry-WPRE.500.309
500.547	4	1.59826	1.07739	0.61834	0.23336	1.6643	1.64676	1.12368	0.791992	1.72147	1.07448	1.13787	0.569832	1.08723	0.950037	1.01026	1.03178	3.47352	2.46321	1.35413	0.61775	0.507898	0.0790569	0.943101	0.0166877	0.000912037	0.0650889	0.00116225	0.00827079	0.0462149	0.0142931	0.571421	0.235939	0.00191421	0.610286	0.564607	0.611695	0.830608	0.0018004	0.025971	0.589319	0.335025	0.00238958	N19T_S24I_S26R_Q88E_A362R_LKI	Not available	Not available	Not available
500.313	5	4.93777	1.98891	0.64726	0.20395	0.251319	0.262054	0.281589	0.147747	0.230296	0.208909	0.294844	0.317467	0.253723	0.231395	0.270199	0.780514	3.45793	1.63131	0.610092	0.198562	1.95298	0.02112	0.0841448	0.0128698	0.000166433	0.000157111	0.000114025	0.0206229	0.0203295	0.000135909	0.000114024	0.00483178	0.00271971	0.0302009	0.000120921	0.000114025	0.0132479	0.0320263	0.541164	0.063892	0.0021821	0.028139	A25V_S26R_Q88E_LKI	CAAGAAGACCTTCAAGGAGGTGGCCAACGCCGTGAAGATCTCCGTGCGCCTGATGGGCCTGAAGATCAACGTCTATATCAAGGCCGACAAGCAGAAGAACGGCATCAAGGCGAACTTCCACATCCGCCACAACATCGAGGACGGCGGCGTGCAGCTCGCCTACCACTACCAGCAGAACACCCCCATCGGCGACGGCCCCGTGCTGCTGCCCGACAACCACTACCTGAGCGTGGAGTCCAAACTTTCGAAAGACCCCAACGAGAAGCGCGATCACATGGTCCTGCTGGAGTTCGTGACCGCCGCCGGGATCACTCTCGGCATGGACGAGCTGTACAAGGGCGGTACCGGAGGGAGCATGGTGAGCAAGGGCGAGGAGCTGTTCACCGGGGTGGTGCCCATCCTGGTCGAGCTGGACGGCGACGTAAACGGCCACAAGTTCAGCGTGTCCGGCGAGGGTGAGGGCGATGCCACCTACGGCAAGCTGACCCTGAAGTTCATCTGCACCACCGGCAAGCTGCCCGTGCCCTGGCCCACCCTCGTGACCACCCTGACCTACGGCGTGCAGTGCTTCAGCCGCTACCCCGACCACATGAAGCAGCACGACTTCTTCAAGTCCGCCATGCCCGAAGGCTACATCCAGGAGCGCACCATCTTCTTCAAGGACGACGGCAACTACAAGACCCGCGCCGAGGTGAAGTTCGAGGGCGACACCCTGGTGAACCGCATCGAGCTGAAGGGCATCGACTTCAAGGAGGACGGCAACATCCTGGGGCACAAGCTGGAGTACAACCTGCCGGACCAACTGACTGAAGAGC	MHHHHHHTRRKKTFKEVANAVKISVRLMGLKINVYIKADKQKNGIKANFHIRHNIEDGGVQLAYHYQQNTPIGDGPVLLPDNHYLSVESKLSKDPNEKRDHMVLLEFVTAAGITLGMDELYKGGTGGSMVSKGEELFTGVVPILVELDGDVNGHKFSVSGEGEGDATYGKLTLKFICTTGKLPVPWPTLVTTLTYGVQCFSRYPDHMKQHDFFKSAMPEGYIQERTIFFKDDGNYKTRAEVKFEGDTLVNRIELKGIDFKEDGNILGHKLEYNLPDQLTEEQIAEFKEAFSLFDKDGDGTITTKELGTVMRSLGQNPTEAELQDMINEVDADGDGTIDFPEFLTMMARKMKYRDTEEEIREAFGVFDKDGNGYISAAELRHVMTNLGEKLTDEEVDEMIREADIDGDGQVNYEEFVQMMTAK	pGP-SIV-(SalI)-syn-6xHis-noRSET-1NIW_A25V_S26R_Q88E_LKI_GCaMP6s_IRES-nls-mCherry-WPRE.500.313
500.658	14	2.85999	1.94764	1.00086	0.37464	0.130805	0.254313	0.319239	0.187478	0.089599	0.125345	0.25318	0.295883	0.131377	0.103947	0.12883	0.78153	3.44328	4.47777	2.83029	1.24265	2.76637	2.08e-07	7.0909e-05	0.546397	6.8e-08	0	0	0	0	0	0	0	0	0.000335251	0	0	9.103e-06	6.09162e-07	9.21548e-06	0.000770719	0.905166	7e-09	N19T_S24I_S26R_Q88E_E288A_Q315L_LKI	GTCGATCGACATTGATTATTGACTAGTTATTAATAGTAATCAATTACGGGGTCATTAGTTCATAGCCCATATATGGAGTTCCGCGTTACATAACTTACGGTAAATGGCCCGCCTGGCTGACCGCCCAACGACCCCCGCCCATTGACGTCAATAATGACGTATGTTCCCATAGTAACGCCAATAGGGACTTTCCATTGACGTCAATGGGTGGACTATTTACGGTAAACTGCCCACTTGGCAGTACATCAAGTGTATCATATGCCAAGTACGCCCCCTATTGACGTCAATGACGGTAAATGGCCCGCCTGGCATTATGCCCAGTACATGACCTTATGGGACTTTCCTACTTGGCAGTACATCTACCCTTCTTAACATGGCTGACAAGAAGGAAACTAGATGAGACAGCAGGGACTTTCCACAAGGGGTGTTACGGGGAGGTACTGGGGAGGAGCCGGTCGGGAACACCCACTTTCTTGATGTATAAATATCACTGCATTTTGCTATGTAGTCAGTCGCTCTGCGGAGAGGCTGGCAGATTGAGCCCTGGGAGGTTCTCTCCAGCACTAGCAGGTAGAGCCTGGGTTTTCCCTGCTAGACTCTCACCAGCACTTGGCCGGTGCTGGGCAGAGTGACTCCACGCTTGCTTGCTTAAAGCCCTCTTCAATAAAGCTGCCATTTTAGAAGTAAGCTAGTGTGTGTTCCCATCTCTCCTAGTCGCCGCCTGGTCAACTCGGTACTCGGTAATAAGAAGACCCTGGTCTGTTAGGACCCTTTCTGCTTTGGGAAACCGAAGCAGGAAAATCCCTAGCAGATTGGCGCCCGAACAGGGACTTGAAGGAGAGTGAGAGACTCCTGAGTACGGCTGAGTGAAGGCAGTAAGGGCGGCAGGAACCAACCACGACGGAGTGCTCCTATAAAGGCGCGGGTCGGTACCAGACGGCGTGAGGAGCGGGAGAGGAAGAGGCCTCCGGTTGCAGGTAAGTGCAACACAAAAAAGAAATAGCTGTCTTTTATCCAGGAAGGGATAATAAGATAGAGTGGGAGATGGGCGCGAGAAACTCCGTCTTGTCAGGGAAGAAAGCAGATGAATTAGAAAAAATTAGGCTACGACCCAACGGAAAGAAAAAGTACATGTTGAAGCATGTAGTATGGGCAGCAAATGAATTAGATAGATTTGGATTAGCAGAAAGCCTGTTGGAGAACAAAGAAGGATGTCAAAAAATACTTTCGGTCTTAGCTCCATTAGTGCCAACAGGCTCAGAAAATTTAAAAAGCCTTTATAATACTGTCTGCGTCATCTGGTGCATTCACGCAGAAGAGAAAGTGAAACACACTGAGGAAGCAAAACAGATAGTACAGAGACACAGAGGAAGAGCACCATACAATCCACAGAGTCAGGGAGTAGTGGAAGCAATGAATCACCACCTGAAAAATCAAATAGATAGAATCAGGGAACAAGCAAATTCAGTAGAAACCATAGTATTAATGGCAGTTCATTCGATGAATTTTAAAAGAAGGGGAGGAACAGGGGATATGACTCCAGCAGAAAGATTAATTAACATGATCACTACAGAACAAGAAATACAATTTCAACAATCAAAAAACTCAAAATTTAAAAATTTTCGGGTCTATTACAGAGAAGGCAGAGATCAACTGTGGAAGGGACCCGGTGAGCTATTGTGGAAAGGGGAAGGAGCAGTCATCTTAAAGGTAGGGACAGACATTAAGGTAGTACCCAGAAGAAAGGCTAAAATTATCAAAGATTATGGAGGAGGAAAAGAGATGGATAGCAGTTCCCACATGGAGGATACCGGAGAGGCTAGAGAGGTGGCATAGCCTCATACAATTCGATTGGAATTGGGAGATTATAAATTAGTAGAGATCACTCCAATTGGCTTGGCCCCCACAAATGTGAGGAGGTACACTACTGGTGGCACCTCAAGAAATAAAAGAGGGGTCTTTGTGCTAGGGTTCTTGGGTTTTCTCGCAACGGCAGGTTCTGCAATGGGCGCGGCGTCGTTGACGCTGACCGCTCAGTCCCGGACTTTATTGGCTGGGATAGTGCAGCAACAGCAACTGCTGTTGGACGTGGTCAAGAGACAACAAGAATTGTTGCGACTGACCGTCTGGGGAACAAAGAACCTCCAGACTAGGGTCACTGCCATCGAGAAATACTTAAAGGACCAGGCGCAGCTGAATGCTTGGGGATGTGCGTTTAGACAAGTCTGCCACACTACTGTACCATGGCCAAATGCAAGTCTAACACCAAAGTGGAACAATGAGACTTGGCAAGAGTGGGAGCGAAAGGTTGACTTCTTGGAGGAAAATATAACAGCCCTCCTAGAGGAGGCACAAATTCAACAAGAGAAGAACATGTATGAATTACAAAAGTTAAATAGCTGGGATGTGTTTGGCAATTGGTTTGACCTTGCTTCTTGGATAAAGTATATACAATATGGAGTTTATATAGTTGTAGGAGTAATACTGTTAAGAATAGTAATCTATATAGTACAAATGCTAGCTAAGTTAAGGCAGGGGTATAGGCCAGTGTTCTCTTCCCCACCCTCTTATTTCCAGTAGACCCATATCCAACAGGACCAGGCACTGCCAACCAGAGAAGGCAAAGAAGGAGACGGTGGAGAAGGCGGTGGTTCGAACGCGCCGTTTCTAGACTGCAGAGGGCCCTGCGTATGAGTGCAAGTGGGTTTTAGGACCAGGATGAGGCGGGGTGGGGGTGCCTACCTGACGACCGACCCCGACCCACTGGACAAGCACCCAACCCCCATTCCCCAAATTGCGCATCCCCTATCAGAGAGGGGGAGGGGAAACAGGATGCGGCGAGGCGCGTGCGCACTGCCAGCTTCAGCACCGCGGACAGTGCCTTCGCCCCCGCCTGGCGGCGCGCGCCACCGCCGCCTCAGCACTGAAGGCGCGCTGACGTCACTCGCCGGTCCCCCGCAAACTCCCCTTCCCGGCCACCTTGGTCGCGTCCGCGCCGCCGCCGGCCCAGCCGGACCGCACCACGCGAGGCGCGAGATAGGGGGGCACGGGCGCGACCATCTGCGCTGCGGCGCCGGCGACTCAGCGCTGCCTCAGTCTGCGGTGGGCAGCGGAGGAGTCGTGTCGTGCCTGAGAGCGCAGTCGAGAAACCCGGGAACCGGTGCCGCCACCATGCATCATCACCATCATCACACGCGTCGCAAGAAGACCTTCAAGGAGGTGGCCACCGCCGTGAAGATCATCGCCCGCCTGATGGGCCTGAAGATCAACGTCTATATCAAGGCCGACAAGCAGAAGAACGGCATCAAGGCGAACTTCCACATCCGCCACAACATCGAGGACGGCGGCGTGCAGCTCGCCTACCACTACCAGCAGAACACCCCCATCGGCGACGGCCCCGTGCTGCTGCCCGACAACCACTACCTGAGCGTGGAGTCCAAACTTTCGAAAGACCCCAACGAGAAGCGCGATCACATGGTCCTGCTGGAGTTCGTGACCGCCGCCGGGATCACTCTCGGCATGGACGAGCTGTACAAGGGCGGTACCGGAGGGAGCATGGTGAGCAAGGGCGAGGAGCTGTTCACCGGGGTGGTGCCCATCCTGGTCGAGCTGGACGGCGACGTAAACGGCCACAAGTTCAGCGTGTCCGGCGAGGGTGAGGGCGATGCCACCTACGGCAAGCTGACCCTGAAGTTCATCTGCACCACCGGCAAGCTGCCCGTGCCCTGGCCCACCCTCGTGACCACCCTGACCTACGGCGTGCAGTGCTTCAGCCGCTACCCCGACCACATGAAGCAGCACGACTTCTTCAAGTCCGCCATGCCCGAAGGCTACATCCAGGAGCGCACCATCTTCTTCAAGGACGACGGCAACTACAAGACCCGCGCCGAGGTGAAGTTCGAGGGCGACACCCTGGTGAACCGCATCGAGCTGAAGGGCATCGACTTCAAGGAGGACGGCAACATCCTGGGGCACAAGCTGGAGTACAACCTGCCGGACCAACTGACTGAAGAGCAGATCGCAGAATTTAAAGCCGCTTTCTCCCTATTTGACAAGGACGGGGATGGGACAATAACAACCAAGGAGCTGGGGACGGTGATGCGGTCTCTCGGACTGAACCCCACAGAAGCAGAGCTGCAGGACATGATCAATGAAGTAGATGCCGACGGTGACGGCACAATCGACTTCCCTGAGTTCCTGACAATGATGGCAAGAAAAATGAAATACAGGGACACGGAAGAAGAAATTAGAGAAGCGTTCGGTGTGTTTGATAAGGATGGCAATGGCTACATCAGTGCAGCAGAGCTTCGCCACGTGATGACAAACCTTGGAGAGAAGTTAACAGATGAAGAGGTTGATGAAATGATCAGGGAAGCAGACATCGATGGGGATGGTCAGGTAAACTACGAAGAGTTTGTACAAATGATGACAGCGAAGTAAGGTGTACAAAGATATCCCGCCCCCCCCCCCCCCCCCTCACCCTCCCCCCCCCCTAACGTTACTGGCCGAAGCCGCTTGGAATAAGGCCGGTGTGCGTTTGTCTATATGTTATTTTCCACCATATTGCCGTCTTTTGGCAATGTGAGGGCCCGGAAACCTGGCCCTGTCTTCTTGACGAGCATTCCTAGGGGTCTTTCCCCTCTCGCCAAAGGAATGCAAGGTCTGTTGAATGTCGTGAAGGAAGCAGTTCCTCTGGAAGCTTCTTGAAGACAAACAACGTCTGTAGCGACCCTTTGCAGGCAGCGGAACCCCCCACCTGGCGACAGGTGCCTCTGCGGCCAAAAGCCACGTGTATAAGATACACCTGCAAAGGCGGCACAACCCCAGTGCCACGTTGTGAGTTGGATAGTTGTGGAAAGAGTCAAATGGCTCTCCTAAGCGTATTCAACAAGGGGCTGAAGGATGCCCAGAAGGTACCCCATTGTATGGGATCTGATCTGGGGCCTCGGTGCACATGCTTTACATGTGTTTAGTCGAGGTTAAAAAAACGTCTAGGCCCCCCGAACCACGGGGACGTGGTTTTCCTTTGAAAAACACGATGATAATCCGCGGGCCACCATGGTGCCCAAGAAGAAGAGGAAAGTCGTGAGCAAGGGCGAGGAGGATAACATGGCCATCATCAAGGAGTTCATGCGCTTCAAGGTGCACATGGAGGGCTCCGTGAACGGCCACGAGTTCGAGATCGAGGGCGAGGGCGAGGGCCGCCCCTACGAGGGCACCCAGACCGCCAAGCTGAAGGTGACCAAGGGTGGCCCCCTGCCCTTCGCCTGGGACATCCTGTCCCCTCAGTTCATGTACGGCTCCAAGGCCTACGTGAAGCACCCCGCCGACATCCCCGACTACTTGAAGCTGTCCTTCCCCGAGGGCTTCAAGTGGGAGCGCGTGATGAACTTCGAGGACGGCGGCGTGGTGACCGTGACCCAGGACTCCTCCCTGCAGGACGGCGAGTTCATCTACAAGGTGAAGCTGCGCGGCACCAACTTCCCCTCCGACGGCCCCGTAATGCAGAAGAAGACCATGGGCTGGGAGGCCTCCTCCGAGCGGATGTACCCCGAGGACGGCGCCCTGAAGGGCGAGATCAAGCAGAGGCTGAAGCTGAAGGACGGCGGCCACTACGACGCTGAGGTCAAGACCACCTACAAGGCCAAGAAGCCCGTGCAGCTGCCCGGCGCCTACAACGTCAACATCAAGTTGGACATCACCTCCCACAACGAGGACTACACCATCGTGGAACAGTACGAACGCGCCGAGGGCCGCCACTCCACCGGCGGCATGGACGAGCTGTACAAGTAAGCGGCCATCGGCCGGCCAATCAACCTCTGGATTACAAAATTTGTGAAAGATTGACTGGTATTCTTAACTATGTTGCTCCTTTTACGCTATGTGGATACGCTGCTTTAATGCCTTTGTATCATGCTATTGCTTCCCGTATGGCTTTCATTTTCTCCTCCTTGTATAAATCCTGGTTGCTGTCTCTTTATGAGGAGTTGTGGCCCGTTGTCAGGCAACGTGGCGTGGTGTGCACTGTGTTTGCTGACGCAACCCCCACTGGTTGGGGCATTGCCACCACCTGTCAGCTCCTTTCCGGGACTTTCGCTTTCCCCCTCCCTATTGCCACGGCGGAACTCATCGCCGCCTGCCTTGCCCGCTGCTGGACAGGGGCTCGGCTGTTGGGCACTGACAATTCCGTGGTGTTGTCGGGGAAATCATCGTCCTTTCCTTGGCTGCTCGCCTGTGTTGCCACCTGGATTCTGCGCGGGACGTCCTTCTGCTACGTCCCTTCGGCCCTCAATCCAGCGGACCTTCCTTCCCGCGGCCTGCTGCCGGCTCTGCGGCCTCTTCCGCGTCTTCGCCTTCGCCCTCAGACGAGTCGGATCTCCCTTTGGGCCGCCTCCCCGCTGAGGCCGGCCGCGGCCGCATCGATGCCGTATACGGTACCCCTAAGAACAATGAGTTACAAATTGGCAATAGACATGTCTCATTTTATAAAAGAAAAGGGGGGACTGGAAGGGATTTATTATAGTGCAAGAAGACAAGATCTGCATTTTGCTATGTAGTCAGTCGCTCTGCGGAGAGGCTGGCAGATTGAGCCCTGGGAGGTTCTCTCCAGCACTAGCAGGTAGAGCCTGGGTTTTCCCTGCTAGACTCTCACCAGCACTTGGCCGGTGCTGGGCAGAGTGACTCCACGCTTGCTTGCTTAAAGCCCTCTTCAATAAAGCTTCAGCTGCTCGAGCTAGCAGATCTTTTTCCCTCTGCCAAAAATTATGGGGACATCATGAAGCCCCTTGAGCATCTGACTTCTGGCTAATAAAGGAAATTTATTTTCATTGCAATAGTGTGTTGGAATTTTTTGTGTCTCTCACTCGGAAGGACATATGGGAGGGCAAATCATTTAAAACATCAGAATGAGTATTTGGTTTAGAGTTTGGCAACATATGCCATATGCTGGCTGCCATGAACAAAGGTGGCTATAAAGAGGTCATCAGTATATGAAACAGCCCCCTGCTGTCCATTCCTTATTCCATAGAAAAGCCTTGACTTGAGGTTAGATTTTTTTTATATTTTGTTTTGTGTTATTTTTTTCTTTAACATCCCTAAAATTTTCCTTACATGTTTTACTAGCCAGATTTTTCCTCCTCTCCTGACTACTCCCAGTCATAGCTGTCCCTCTTCTCTTATGAAGATCCCTCGACCTGCAGCCCAAGCTTGGCGTAATCATGGTCATAGCTGTTTCCTGTGTGAAATTGTTATCCGCTCACAATTCCACACAACATACGAGCCGGAAGCATAAAGTGTAAAGCCTGGGGTGCCTAATGAGTGAGCTAACTCACATTAATTGCGTTGCGCTCACTGCCCGCTTTCCAGTCGGGAAACCTGTCGTGCCAGCGGATCCGCATCTCAATTAGTCAGCAACCATAGTCCCGCCCCTAACTCCGCCCATCCCGCCCCTAACTCCGCCCAGTTCCGCCCATTCTCCGCCCCATGGCTGACTAATTTTTTTTATTTATGCAGAGGCCGAGGCCGCCTCGGCCTCTGAGCTATTCCAGAAGTAGTGAGGAGGCTTTTTTGGAGGCCTAGGCTTTTGCAAAAAGCTAACTTGTTTATTGCAGCTTATAATGGTTACAAATAAAGCAATAGCATCACAAATTTCACAAATAAAGCATTTTTTTCACTGCATTCTAGTTGTGGTTTGTCCAAACTCATCAATGTATCTTATCATGTCTGGATCCGCTGCATTAATGAATCGGCCAACGCGCGGGGAGAGGCGGTTTGCGTATTGGGCGCTCTTCCGCTTCCTCGCTCACTGACTCGCTGCGCTCGGTCGTTCGGCTGCGGCGAGCGGTATCAGCTCACTCAAAGGCGGTAATACGGTTATCCACAGAATCAGGGGATAACGCAGGAAAGAACATGTGAGCAAAAGGCCAGCAAAAGGCCAGGAACCGTAAAAAGGCCGCGTTGCTGGCGTTTTTCCATAGGCTCCGCCCCCCTGACGAGCATCACAAAAATCGACGCTCAAGTCAGAGGTGGCGAAACCCGACAGGACTATAAAGATACCAGGCGTTTCCCCCTGGAAGCTCCCTCGTGCGCTCTCCTGTTCCGACCCTGCCGCTTACCGGATACCTGTCCGCCTTTCTCCCTTCGGGAAGCGTGGCGCTTTCTCAATGCTCACGCTGTAGGTATCTCAGTTCGGTGTAGGTCGTTCGCTCCAAGCTGGGCTGTGTGCACGAACCCCCCGTTCAGCCCGACCGCTGCGCCTTATCCGGTAACTATCGTCTTGAGTCCAACCCGGTAAGACACGACTTATCGCCACTGGCAGCAGCCACTGGTAACAGGATTAGCAGAGCGAGGTATGTAGGCGGTGCTACAGAGTTCTTGAAGTGGTGGCCTAACTACGGCTACACTAGAAGGACAGTATTTGGTATCTGCGCTCTGCTGAAGCCAGTTACCTTCGGAAAAAGAGTTGGTAGCTCTTGATCCGGCAAACAAACCACCGCTGGTAGCGGTGGTTTTTTTGTTTGCAAGCAGCAGATTACGCGCAGAAAAAAAGGATCTCAAGAAGATCCTTTGATCTTTTCTACGGGGTCTGACGCTCAGTGGAACGAAAACTCACGTTAAGGGATTTTGGTCATGAGATTATCAAAAAGGATCTTCACCTAGATCCTTTTAAATTAAAAATGAAGTTTTAAATCAATCTAAAGTATATATGAGTAAACTTGGTCTGACAGTTACCAATGCTTAATCAGTGAGGCACCTATCTCAGCGATCTGTCTATTTCGTTCATCCATAGTTGCCTGACTCCCCGTCGTGTAGATAACTACGATACGGGAGGGCTTACCATCTGGCCCCAGTGCTGCAATGATACCGCGAGACCCACGCTCACCGGCTCCAGATTTATCAGCAATAAACCAGCCAGCCGGAAGGGCCGAGCGCAGAAGTGGTCCTGCAACTTTATCCGCCTCCATCCAGTCTATTAATTGTTGCCGGGAAGCTAGAGTAAGTAGTTCGCCAGTTAATAGTTTGCGCAACGTTGTTGCCATTGCTACAGGCATCGTGGTGTCACGCTCGTCGTTTGGTATGGCTTCATTCAGCTCCGGTTCCCAACGATCAAGGCGAGTTACATGATCCCCCATGTTGTGCAAAAAAGCGGTTAGCTCCTTCGGTCCTCCGATCGTTGTCAGAAGTAAGTTGGCCGCAGTGTTATCACTCATGGTTATGGCAGCACTGCATAATTCTCTTACTGTCATGCCATCCGTAAGATGCTTTTCTGTGACTGGTGAGTACTCAACCAAGTCATTCTGAGAATAGTGTATGCGGCGACCGAGTTGCTCTTGCCCGGCGTCAATACGGGATAATACCGCGCCACATAGCAGAACTTTAAAAGTGCTCATCATTGGAAAACGTTCTTCGGGGCGAAAACTCTCAAGGATCTTACCGCTGTTGAGATCCAGTTCGATGTAACCCACTCGTGCACCCAACTGATCTTCAGCATCTTTTACTTTCACCAGCGTTTCTGGGTGAGCAAAAACAGGAAGGCAAAATGCCGCAAAAAAGGGAATAAGGGCGACACGGAAATGTTGAATACTCATACTCTTCCTTTTTCAATATTATTGAAGCATTTATCAGGGTTATTGTCTCATGAGCGGATACATATTTGAATGTATTTAGAAAAATAAACAAATAGGGGTTCCGCGCACATTTCCCCGAAAAGTGCCACCTGG	MHHHHHHTRRKKTFKEVATAVKIIARLMGLKINVYIKADKQKNGIKANFHIRHNIEDGGVQLAYHYQQNTPIGDGPVLLPDNHYLSVESKLSKDPNEKRDHMVLLEFVTAAGITLGMDELYKGGTGGSMVSKGEELFTGVVPILVELDGDVNGHKFSVSGEGEGDATYGKLTLKFICTTGKLPVPWPTLVTTLTYGVQCFSRYPDHMKQHDFFKSAMPEGYIQERTIFFKDDGNYKTRAEVKFEGDTLVNRIELKGIDFKEDGNILGHKLEYNLPDQLTEEQIAEFKAAFSLFDKDGDGTITTKELGTVMRSLGLNPTEAELQDMINEVDADGDGTIDFPEFLTMMARKMKYRDTEEEIREAFGVFDKDGNGYISAAELRHVMTNLGEKLTDEEVDEMIREADIDGDGQVNYEEFVQMMTAK	pGP-SIV-(SalI)-syn-6xHis-noRSET-1NIW_N19T_S24I_S26R_Q88E_E288A_Q315L_LKI_GCaMP6s_IRES-nls-mCherry-WPRE.500.658
500.500	4	2.41328	1.1871	0.57628	0.2472	0.208975	0.312735	0.417463	0.330266	0.193693	0.276299	0.369861	0.439599	0.284937	0.237	0.264019	0.748757	3.44171	2.4332	1.291	0.498367	2.52495	0.00133766	0.209273	0.0197433	0.000972899	0.000662111	0.000554269	0.000554269	0.000554269	0.000667	0.000554268	0.000554268	0.000749972	0.143563	0.000592633	0.000554269	0.00548603	0.00134704	0.0333264	0.65899	0.233563	0.000786998	N19T_S24I_S26R_Q88E_M325I_LKI	Not available	Not available	Not available
500.592	4	2.27067	1.03765	0.58096	0.32172	0.238366	0.318706	0.473537	0.497101	0.222256	0.26651	0.344011	0.601657	0.273513	0.22924	0.252247	0.623714	3.43342	2.48016	1.37992	0.848386	2.51786	0.00177597	0.501255	0.0507942	0.00242247	0.000707358	0.000554269	0.000554269	0.000554269	0.000633456	0.000554268	0.000554268	0.0025211	0.137606	0.000592633	0.000554269	0.0771545	0.00140461	0.0199562	0.38896	0.772957	0.000918618	N19T_S24I_S26R_Q88E_E288G_LKI	Not available	Not available	Not available
500.493	4	1.89246	0.99106	0.51816	0.23929	0.178308	0.310691	0.414649	0.363244	0.156457	0.16663	0.296568	0.619449	0.221714	0.171428	0.192394	0.594921	3.42449	2.55409	1.37414	0.709256	2.7004	0.00524483	0.914343	0.00867186	0.000979889	0.000628795	0.000554269	0.000554269	0.000554269	0.000571024	0.000554268	0.000554268	0.0188094	0.107087	0.000588252	0.000554269	0.00512949	0.00151609	0.0284912	0.486026	0.624445	0.000741095	N19T_S24I_S26R_Q88E_M325A_LKI	Not available	Not available	Not available
500.335	12	3.89914	1.73775	0.74246	0.24845	0.168109	0.228199	0.295311	0.168114	0.194751	0.209902	0.321303	0.310802	0.21434	0.198409	0.20722	0.728941	3.4207	2.03068	0.924101	0.354837	2.92705	6e-09	7.133e-05	0.0142817	1.8e-08	4e-09	3e-09	3e-09	3e-09	4e-09	3e-09	3e-09	3e-09	0.00370939	3e-09	3e-09	4.2851e-05	4.88677e-08	0.000706215	0.959914	0.00237074	2.9e-08	N19T_S24I_A25V_S26R_Q88E_LKI	ATCATCACACGCGTCGCAAGAAGACCTTCAAGGAGGTGGCCACCGCCGTGAAGATCATCGTGCGCCTGATGGGCCTGAAGATCAACGTCTATATCAAGGCCGACAAGCAGAAGAACGGCATCAAGGCGAACTTCCACATCCGCCACAACATCGAGGACGGCGGCGTGCAGCTCGCCTACCACTACCAGCAGAACACCCCCATCGGCGACGGCCCCGTGCTGCTGCCCGACAACCACTACCTGAGCGTGGAGTCCAAACTTTCGAAAGACCCCAACGAGAAGCGCGATCACATGGTCCTGCTGGAGTTCGTGACCGCCGCCGGGATCACTCTCGGCATGGACGAGCTGTACAAGGGCGGTACCGGAGGGAGCATGGTGAGCAAGGGCGAGGAGCTGTTCACCGGGGTGGTGCCCATCCTGGTCGAGCTGGACGGCGACGTAAACGGCCACAAGTTCAGCGTGTCCGGCGAGGGTGAGGGCGATGCCACCTACGGCAAGCTGACCCTGAAGTTCATCTGCACCACCGGCAAGCTGCCCGTGCCCTGGCCCACCCTCGTGACCACCCTGACCTACGGCGTGCAGTGCTTCAGCCGCTACCCCGACCACATGAAGCAGCACGACTTCTTCAAGTCCGCCATGCCCGAAGGCTACATCCAGGAGCGCACCATCTTCTTCAAGGACGACGGCAACTACAAGACCCGCGCCGAGGTGAAGTTCGAGGGCGACACCCTGGTGAACCGCATCGAGCTGAAGGGCATCGACTTCAAGGAGGACGGCAACATCCTGGGGCACAAGCTGGAGTACAACCTGCCGGACCAACTGACTGAAGAGCAGATCGCAGAATTTAAAGAGGCTTTCTCCCTATTTGACAAG	MHHHHHHTRRKKTFKEVATAVKIIVRLMGLKINVYIKADKQKNGIKANFHIRHNIEDGGVQLAYHYQQNTPIGDGPVLLPDNHYLSVESKLSKDPNEKRDHMVLLEFVTAAGITLGMDELYKGGTGGSMVSKGEELFTGVVPILVELDGDVNGHKFSVSGEGEGDATYGKLTLKFICTTGKLPVPWPTLVTTLTYGVQCFSRYPDHMKQHDFFKSAMPEGYIQERTIFFKDDGNYKTRAEVKFEGDTLVNRIELKGIDFKEDGNILGHKLEYNLPDQLTEEQIAEFKEAFSLFDKDGDGTITTKELGTVMRSLGQNPTEAELQDMINEVDADGDGTIDFPEFLTMMARKMKYRDTEEEIREAFGVFDKDGNGYISAAELRHVMTNLGEKLTDEEVDEMIREADIDGDGQVNYEEFVQMMTAK	pGP-SIV-(SalI)-syn-6xHis-noRSET-1NIW_N19T_S24I_A25V_S26R_Q88E_LKI_GCaMP6s_IRES-nls-mCherry-WPRE.500.335
500.681	12	2.43005	1.45925	0.71556	0.26028	0.165069	0.270211	0.333562	0.192479	0.122605	0.158401	0.261391	0.217132	0.143251	0.124136	0.159968	0.756165	3.40985	2.95798	1.6768	0.668539	2.33021	1.19e-07	0.00519933	0.00429481	1.5e-08	4e-09	3e-09	3e-09	3e-09	3e-09	3e-09	3e-09	3e-09	0.00144777	3e-09	3e-09	0.000224011	6.33194e-08	1.30044e-05	0.0466924	0.27311	2.4e-08	1NIW_N19T_S24I_S26R_Q88E_F286Y_Q315L_M346T_A362S_LKI	Not available	Not available	Not available
500.546	4	1.27469	0.52226	0.20651	0.0631	1.34952	1.17966	0.864335	0.459461	1.14747	0.885791	0.857468	0.423243	0.766985	0.631129	0.619009	0.876585	3.39248	1.79394	0.694949	0.210446	3.89468	0.173794	0.00686885	0.000619567	0.000554269	0.0647968	0.0994314	0.000873443	0.000554269	0.33201	0.275846	0.112444	0.000601487	0.590706	0.00163566	0.000558415	0.141338	0.00155861	0.142466	0.308523	0.00465773	0.000918618	N19T_S24I_S26R_Q88E_A362Q_LK	Not available	Not available	Not available
500.647	15	3.02448	2.14244	1.29323	0.47691	0.137249	0.266678	0.36819	0.221577	0.098274	0.136836	0.253687	0.315082	0.125627	0.100304	0.111808	0.698239	3.37628	4.01563	2.74475	1.32508	1.63671	1e-09	4.39e-07	0.184937	1.3577e-05	0	0	0	0	0	0	0	0	0.000301544	0	0	1.53e-07	1.63865e-08	1.29821e-07	3.28854e-05	0.271433	3.076e-06	N19T_S24I_S26R_Q88E_Q315L_E413N_LKI	GTCGATCGACATTGATTATTGACTAGTTATTAATAGTAATCAATTACGGGGTCATTAGTTCATAGCCCATATATGGAGTTCCGCGTTACATAACTTACGGTAAATGGCCCGCCTGGCTGACCGCCCAACGACCCCCGCCCATTGACGTCAATAATGACGTATGTTCCCATAGTAACGCCAATAGGGACTTTCCATTGACGTCAATGGGTGGACTATTTACGGTAAACTGCCCACTTGGCAGTACATCAAGTGTATCATATGCCAAGTACGCCCCCTATTGACGTCAATGACGGTAAATGGCCCGCCTGGCATTATGCCCAGTACATGACCTTATGGGACTTTCCTACTTGGCAGTACATCTACCCTTCTTAACATGGCTGACAAGAAGGAAACTAGATGAGACAGCAGGGACTTTCCACAAGGGGTGTTACGGGGAGGTACTGGGGAGGAGCCGGTCGGGAACACCCACTTTCTTGATGTATAAATATCACTGCATTTTGCTATGTAGTCAGTCGCTCTGCGGAGAGGCTGGCAGATTGAGCCCTGGGAGGTTCTCTCCAGCACTAGCAGGTAGAGCCTGGGTTTTCCCTGCTAGACTCTCACCAGCACTTGGCCGGTGCTGGGCAGAGTGACTCCACGCTTGCTTGCTTAAAGCCCTCTTCAATAAAGCTGCCATTTTAGAAGTAAGCTAGTGTGTGTTCCCATCTCTCCTAGTCGCCGCCTGGTCAACTCGGTACTCGGTAATAAGAAGACCCTGGTCTGTTAGGACCCTTTCTGCTTTGGGAAACCGAAGCAGGAAAATCCCTAGCAGATTGGCGCCCGAACAGGGACTTGAAGGAGAGTGAGAGACTCCTGAGTACGGCTGAGTGAAGGCAGTAAGGGCGGCAGGAACCAACCACGACGGAGTGCTCCTATAAAGGCGCGGGTCGGTACCAGACGGCGTGAGGAGCGGGAGAGGAAGAGGCCTCCGGTTGCAGGTAAGTGCAACACAAAAAAGAAATAGCTGTCTTTTATCCAGGAAGGGATAATAAGATAGAGTGGGAGATGGGCGCGAGAAACTCCGTCTTGTCAGGGAAGAAAGCAGATGAATTAGAAAAAATTAGGCTACGACCCAACGGAAAGAAAAAGTACATGTTGAAGCATGTAGTATGGGCAGCAAATGAATTAGATAGATTTGGATTAGCAGAAAGCCTGTTGGAGAACAAAGAAGGATGTCAAAAAATACTTTCGGTCTTAGCTCCATTAGTGCCAACAGGCTCAGAAAATTTAAAAAGCCTTTATAATACTGTCTGCGTCATCTGGTGCATTCACGCAGAAGAGAAAGTGAAACACACTGAGGAAGCAAAACAGATAGTACAGAGACACAGAGGAAGAGCACCATACAATCCACAGAGTCAGGGAGTAGTGGAAGCAATGAATCACCACCTGAAAAATCAAATAGATAGAATCAGGGAACAAGCAAATTCAGTAGAAACCATAGTATTAATGGCAGTTCATTCGATGAATTTTAAAAGAAGGGGAGGAACAGGGGATATGACTCCAGCAGAAAGATTAATTAACATGATCACTACAGAACAAGAAATACAATTTCAACAATCAAAAAACTCAAAATTTAAAAATTTTCGGGTCTATTACAGAGAAGGCAGAGATCAACTGTGGAAGGGACCCGGTGAGCTATTGTGGAAAGGGGAAGGAGCAGTCATCTTAAAGGTAGGGACAGACATTAAGGTAGTACCCAGAAGAAAGGCTAAAATTATCAAAGATTATGGAGGAGGAAAAGAGATGGATAGCAGTTCCCACATGGAGGATACCGGAGAGGCTAGAGAGGTGGCATAGCCTCATACAATTCGATTGGAATTGGGAGATTATAAATTAGTAGAGATCACTCCAATTGGCTTGGCCCCCACAAATGTGAGGAGGTACACTACTGGTGGCACCTCAAGAAATAAAAGAGGGGTCTTTGTGCTAGGGTTCTTGGGTTTTCTCGCAACGGCAGGTTCTGCAATGGGCGCGGCGTCGTTGACGCTGACCGCTCAGTCCCGGACTTTATTGGCTGGGATAGTGCAGCAACAGCAACTGCTGTTGGACGTGGTCAAGAGACAACAAGAATTGTTGCGACTGACCGTCTGGGGAACAAAGAACCTCCAGACTAGGGTCACTGCCATCGAGAAATACTTAAAGGACCAGGCGCAGCTGAATGCTTGGGGATGTGCGTTTAGACAAGTCTGCCACACTACTGTACCATGGCCAAATGCAAGTCTAACACCAAAGTGGAACAATGAGACTTGGCAAGAGTGGGAGCGAAAGGTTGACTTCTTGGAGGAAAATATAACAGCCCTCCTAGAGGAGGCACAAATTCAACAAGAGAAGAACATGTATGAATTACAAAAGTTAAATAGCTGGGATGTGTTTGGCAATTGGTTTGACCTTGCTTCTTGGATAAAGTATATACAATATGGAGTTTATATAGTTGTAGGAGTAATACTGTTAAGAATAGTAATCTATATAGTACAAATGCTAGCTAAGTTAAGGCAGGGGTATAGGCCAGTGTTCTCTTCCCCACCCTCTTATTTCCAGTAGACCCATATCCAACAGGACCAGGCACTGCCAACCAGAGAAGGCAAAGAAGGAGACGGTGGAGAAGGCGGTGGTTCGAACGCGCCGTTTCTAGACTGCAGAGGGCCCTGCGTATGAGTGCAAGTGGGTTTTAGGACCAGGATGAGGCGGGGTGGGGGTGCCTACCTGACGACCGACCCCGACCCACTGGACAAGCACCCAACCCCCATTCCCCAAATTGCGCATCCCCTATCAGAGAGGGGGAGGGGAAACAGGATGCGGCGAGGCGCGTGCGCACTGCCAGCTTCAGCACCGCGGACAGTGCCTTCGCCCCCGCCTGGCGGCGCGCGCCACCGCCGCCTCAGCACTGAAGGCGCGCTGACGTCACTCGCCGGTCCCCCGCAAACTCCCCTTCCCGGCCACCTTGGTCGCGTCCGCGCCGCCGCCGGCCCAGCCGGACCGCACCACGCGAGGCGCGAGATAGGGGGGCACGGGCGCGACCATCTGCGCTGCGGCGCCGGCGACTCAGCGCTGCCTCAGTCTGCGGTGGGCAGCGGAGGAGTCGTGTCGTGCCTGAGAGCGCAGTCGAGAAACCCGGGAACCGGTGCCGCCACCATGCATCATCACCATCATCACACGCGTCGCAAGAAGACCTTCAAGGAGGTGGCCACCGCCGTGAAGATCATCGCCCGCCTGATGGGCCTGAAGATCAACGTCTATATCAAGGCCGACAAGCAGAAGAACGGCATCAAGGCGAACTTCCACATCCGCCACAACATCGAGGACGGCGGCGTGCAGCTCGCCTACCACTACCAGCAGAACACCCCCATCGGCGACGGCCCCGTGCTGCTGCCCGACAACCACTACCTGAGCGTGGAGTCCAAACTTTCGAAAGACCCCAACGAGAAGCGCGATCACATGGTCCTGCTGGAGTTCGTGACCGCCGCCGGGATCACTCTCGGCATGGACGAGCTGTACAAGGGCGGTACCGGAGGGAGCATGGTGAGCAAGGGCGAGGAGCTGTTCACCGGGGTGGTGCCCATCCTGGTCGAGCTGGACGGCGACGTAAACGGCCACAAGTTCAGCGTGTCCGGCGAGGGTGAGGGCGATGCCACCTACGGCAAGCTGACCCTGAAGTTCATCTGCACCACCGGCAAGCTGCCCGTGCCCTGGCCCACCCTCGTGACCACCCTGACCTACGGCGTGCAGTGCTTCAGCCGCTACCCCGACCACATGAAGCAGCACGACTTCTTCAAGTCCGCCATGCCCGAAGGCTACATCCAGGAGCGCACCATCTTCTTCAAGGACGACGGCAACTACAAGACCCGCGCCGAGGTGAAGTTCGAGGGCGACACCCTGGTGAACCGCATCGAGCTGAAGGGCATCGACTTCAAGGAGGACGGCAACATCCTGGGGCACAAGCTGGAGTACAACCTGCCGGACCAACTGACTGAAGAGCAGATCGCAGAATTTAAAGAGGCTTTCTCCCTATTTGACAAGGACGGGGATGGGACAATAACAACCAAGGAGCTGGGGACGGTGATGCGGTCTCTCGGACTGAACCCCACAGAAGCAGAGCTGCAGGACATGATCAATGAAGTAGATGCCGACGGTGACGGCACAATCGACTTCCCTGAGTTCCTGACAATGATGGCAAGAAAAATGAAATACAGGGACACGGAAGAAGAAATTAGAGAAGCGTTCGGTGTGTTTGATAAGGATGGCAATGGCTACATCAGTGCAGCAGAGCTTCGCCACGTGATGACAAACCTTGGAGAGAAGTTAACAGATGAAGAGGTTGATGAAATGATCAGGGAAGCAGACATCGATGGGGATGGTCAGGTAAACTACAACGAGTTTGTACAAATGATGACAGCGAAGTAAGGTGTACAAAGATATCCCGCCCCCCCCCCCCCCCCCTCACCCTCCCCCCCCCCTAACGTTACTGGCCGAAGCCGCTTGGAATAAGGCCGGTGTGCGTTTGTCTATATGTTATTTTCCACCATATTGCCGTCTTTTGGCAATGTGAGGGCCCGGAAACCTGGCCCTGTCTTCTTGACGAGCATTCCTAGGGGTCTTTCCCCTCTCGCCAAAGGAATGCAAGGTCTGTTGAATGTCGTGAAGGAAGCAGTTCCTCTGGAAGCTTCTTGAAGACAAACAACGTCTGTAGCGACCCTTTGCAGGCAGCGGAACCCCCCACCTGGCGACAGGTGCCTCTGCGGCCAAAAGCCACGTGTATAAGATACACCTGCAAAGGCGGCACAACCCCAGTGCCACGTTGTGAGTTGGATAGTTGTGGAAAGAGTCAAATGGCTCTCCTAAGCGTATTCAACAAGGGGCTGAAGGATGCCCAGAAGGTACCCCATTGTATGGGATCTGATCTGGGGCCTCGGTGCACATGCTTTACATGTGTTTAGTCGAGGTTAAAAAAACGTCTAGGCCCCCCGAACCACGGGGACGTGGTTTTCCTTTGAAAAACACGATGATAATCCGCGGGCCACCATGGTGCCCAAGAAGAAGAGGAAAGTCGTGAGCAAGGGCGAGGAGGATAACATGGCCATCATCAAGGAGTTCATGCGCTTCAAGGTGCACATGGAGGGCTCCGTGAACGGCCACGAGTTCGAGATCGAGGGCGAGGGCGAGGGCCGCCCCTACGAGGGCACCCAGACCGCCAAGCTGAAGGTGACCAAGGGTGGCCCCCTGCCCTTCGCCTGGGACATCCTGTCCCCTCAGTTCATGTACGGCTCCAAGGCCTACGTGAAGCACCCCGCCGACATCCCCGACTACTTGAAGCTGTCCTTCCCCGAGGGCTTCAAGTGGGAGCGCGTGATGAACTTCGAGGACGGCGGCGTGGTGACCGTGACCCAGGACTCCTCCCTGCAGGACGGCGAGTTCATCTACAAGGTGAAGCTGCGCGGCACCAACTTCCCCTCCGACGGCCCCGTAATGCAGAAGAAGACCATGGGCTGGGAGGCCTCCTCCGAGCGGATGTACCCCGAGGACGGCGCCCTGAAGGGCGAGATCAAGCAGAGGCTGAAGCTGAAGGACGGCGGCCACTACGACGCTGAGGTCAAGACCACCTACAAGGCCAAGAAGCCCGTGCAGCTGCCCGGCGCCTACAACGTCAACATCAAGTTGGACATCACCTCCCACAACGAGGACTACACCATCGTGGAACAGTACGAACGCGCCGAGGGCCGCCACTCCACCGGCGGCATGGACGAGCTGTACAAGTAAGCGGCCATCGGCCGGCCAATCAACCTCTGGATTACAAAATTTGTGAAAGATTGACTGGTATTCTTAACTATGTTGCTCCTTTTACGCTATGTGGATACGCTGCTTTAATGCCTTTGTATCATGCTATTGCTTCCCGTATGGCTTTCATTTTCTCCTCCTTGTATAAATCCTGGTTGCTGTCTCTTTATGAGGAGTTGTGGCCCGTTGTCAGGCAACGTGGCGTGGTGTGCACTGTGTTTGCTGACGCAACCCCCACTGGTTGGGGCATTGCCACCACCTGTCAGCTCCTTTCCGGGACTTTCGCTTTCCCCCTCCCTATTGCCACGGCGGAACTCATCGCCGCCTGCCTTGCCCGCTGCTGGACAGGGGCTCGGCTGTTGGGCACTGACAATTCCGTGGTGTTGTCGGGGAAATCATCGTCCTTTCCTTGGCTGCTCGCCTGTGTTGCCACCTGGATTCTGCGCGGGACGTCCTTCTGCTACGTCCCTTCGGCCCTCAATCCAGCGGACCTTCCTTCCCGCGGCCTGCTGCCGGCTCTGCGGCCTCTTCCGCGTCTTCGCCTTCGCCCTCAGACGAGTCGGATCTCCCTTTGGGCCGCCTCCCCGCTGAGGCCGGCCGCGGCCGCATCGATGCCGTATACGGTACCCCTAAGAACAATGAGTTACAAATTGGCAATAGACATGTCTCATTTTATAAAAGAAAAGGGGGGACTGGAAGGGATTTATTATAGTGCAAGAAGACAAGATCTGCATTTTGCTATGTAGTCAGTCGCTCTGCGGAGAGGCTGGCAGATTGAGCCCTGGGAGGTTCTCTCCAGCACTAGCAGGTAGAGCCTGGGTTTTCCCTGCTAGACTCTCACCAGCACTTGGCCGGTGCTGGGCAGAGTGACTCCACGCTTGCTTGCTTAAAGCCCTCTTCAATAAAGCTTCAGCTGCTCGAGCTAGCAGATCTTTTTCCCTCTGCCAAAAATTATGGGGACATCATGAAGCCCCTTGAGCATCTGACTTCTGGCTAATAAAGGAAATTTATTTTCATTGCAATAGTGTGTTGGAATTTTTTGTGTCTCTCACTCGGAAGGACATATGGGAGGGCAAATCATTTAAAACATCAGAATGAGTATTTGGTTTAGAGTTTGGCAACATATGCCATATGCTGGCTGCCATGAACAAAGGTGGCTATAAAGAGGTCATCAGTATATGAAACAGCCCCCTGCTGTCCATTCCTTATTCCATAGAAAAGCCTTGACTTGAGGTTAGATTTTTTTTATATTTTGTTTTGTGTTATTTTTTTCTTTAACATCCCTAAAATTTTCCTTACATGTTTTACTAGCCAGATTTTTCCTCCTCTCCTGACTACTCCCAGTCATAGCTGTCCCTCTTCTCTTATGAAGATCCCTCGACCTGCAGCCCAAGCTTGGCGTAATCATGGTCATAGCTGTTTCCTGTGTGAAATTGTTATCCGCTCACAATTCCACACAACATACGAGCCGGAAGCATAAAGTGTAAAGCCTGGGGTGCCTAATGAGTGAGCTAACTCACATTAATTGCGTTGCGCTCACTGCCCGCTTTCCAGTCGGGAAACCTGTCGTGCCAGCGGATCCGCATCTCAATTAGTCAGCAACCATAGTCCCGCCCCTAACTCCGCCCATCCCGCCCCTAACTCCGCCCAGTTCCGCCCATTCTCCGCCCCATGGCTGACTAATTTTTTTTATTTATGCAGAGGCCGAGGCCGCCTCGGCCTCTGAGCTATTCCAGAAGTAGTGAGGAGGCTTTTTTGGAGGCCTAGGCTTTTGCAAAAAGCTAACTTGTTTATTGCAGCTTATAATGGTTACAAATAAAGCAATAGCATCACAAATTTCACAAATAAAGCATTTTTTTCACTGCATTCTAGTTGTGGTTTGTCCAAACTCATCAATGTATCTTATCATGTCTGGATCCGCTGCATTAATGAATCGGCCAACGCGCGGGGAGAGGCGGTTTGCGTATTGGGCGCTCTTCCGCTTCCTCGCTCACTGACTCGCTGCGCTCGGTCGTTCGGCTGCGGCGAGCGGTATCAGCTCACTCAAAGGCGGTAATACGGTTATCCACAGAATCAGGGGATAACGCAGGAAAGAACATGTGAGCAAAAGGCCAGCAAAAGGCCAGGAACCGTAAAAAGGCCGCGTTGCTGGCGTTTTTCCATAGGCTCCGCCCCCCTGACGAGCATCACAAAAATCGACGCTCAAGTCAGAGGTGGCGAAACCCGACAGGACTATAAAGATACCAGGCGTTTCCCCCTGGAAGCTCCCTCGTGCGCTCTCCTGTTCCGACCCTGCCGCTTACCGGATACCTGTCCGCCTTTCTCCCTTCGGGAAGCGTGGCGCTTTCTCAATGCTCACGCTGTAGGTATCTCAGTTCGGTGTAGGTCGTTCGCTCCAAGCTGGGCTGTGTGCACGAACCCCCCGTTCAGCCCGACCGCTGCGCCTTATCCGGTAACTATCGTCTTGAGTCCAACCCGGTAAGACACGACTTATCGCCACTGGCAGCAGCCACTGGTAACAGGATTAGCAGAGCGAGGTATGTAGGCGGTGCTACAGAGTTCTTGAAGTGGTGGCCTAACTACGGCTACACTAGAAGGACAGTATTTGGTATCTGCGCTCTGCTGAAGCCAGTTACCTTCGGAAAAAGAGTTGGTAGCTCTTGATCCGGCAAACAAACCACCGCTGGTAGCGGTGGTTTTTTTGTTTGCAAGCAGCAGATTACGCGCAGAAAAAAAGGATCTCAAGAAGATCCTTTGATCTTTTCTACGGGGTCTGACGCTCAGTGGAACGAAAACTCACGTTAAGGGATTTTGGTCATGAGATTATCAAAAAGGATCTTCACCTAGATCCTTTTAAATTAAAAATGAAGTTTTAAATCAATCTAAAGTATATATGAGTAAACTTGGTCTGACAGTTACCAATGCTTAATCAGTGAGGCACCTATCTCAGCGATCTGTCTATTTCGTTCATCCATAGTTGCCTGACTCCCCGTCGTGTAGATAACTACGATACGGGAGGGCTTACCATCTGGCCCCAGTGCTGCAATGATACCGCGAGACCCACGCTCACCGGCTCCAGATTTATCAGCAATAAACCAGCCAGCCGGAAGGGCCGAGCGCAGAAGTGGTCCTGCAACTTTATCCGCCTCCATCCAGTCTATTAATTGTTGCCGGGAAGCTAGAGTAAGTAGTTCGCCAGTTAATAGTTTGCGCAACGTTGTTGCCATTGCTACAGGCATCGTGGTGTCACGCTCGTCGTTTGGTATGGCTTCATTCAGCTCCGGTTCCCAACGATCAAGGCGAGTTACATGATCCCCCATGTTGTGCAAAAAAGCGGTTAGCTCCTTCGGTCCTCCGATCGTTGTCAGAAGTAAGTTGGCCGCAGTGTTATCACTCATGGTTATGGCAGCACTGCATAATTCTCTTACTGTCATGCCATCCGTAAGATGCTTTTCTGTGACTGGTGAGTACTCAACCAAGTCATTCTGAGAATAGTGTATGCGGCGACCGAGTTGCTCTTGCCCGGCGTCAATACGGGATAATACCGCGCCACATAGCAGAACTTTAAAAGTGCTCATCATTGGAAAACGTTCTTCGGGGCGAAAACTCTCAAGGATCTTACCGCTGTTGAGATCCAGTTCGATGTAACCCACTCGTGCACCCAACTGATCTTCAGCATCTTTTACTTTCACCAGCGTTTCTGGGTGAGCAAAAACAGGAAGGCAAAATGCCGCAAAAAAGGGAATAAGGGCGACACGGAAATGTTGAATACTCATACTCTTCCTTTTTCAATATTATTGAAGCATTTATCAGGGTTATTGTCTCATGAGCGGATACATATTTGAATGTATTTAGAAAAATAAACAAATAGGGGTTCCGCGCACATTTCCCCGAAAAGTGCCACCTGG	MHHHHHHTRRKKTFKEVATAVKIIARLMGLKINVYIKADKQKNGIKANFHIRHNIEDGGVQLAYHYQQNTPIGDGPVLLPDNHYLSVESKLSKDPNEKRDHMVLLEFVTAAGITLGMDELYKGGTGGSMVSKGEELFTGVVPILVELDGDVNGHKFSVSGEGEGDATYGKLTLKFICTTGKLPVPWPTLVTTLTYGVQCFSRYPDHMKQHDFFKSAMPEGYIQERTIFFKDDGNYKTRAEVKFEGDTLVNRIELKGIDFKEDGNILGHKLEYNLPDQLTEEQIAEFKEAFSLFDKDGDGTITTKELGTVMRSLGLNPTEAELQDMINEVDADGDGTIDFPEFLTMMARKMKYRDTEEEIREAFGVFDKDGNGYISAAELRHVMTNLGEKLTDEEVDEMIREADIDGDGQVNYNEFVQMMTAK	pGP-SIV-(SalI)-syn-6xHis-noRSET-1NIW_N19T_S24I_S26R_Q88E_Q315L_E413N_LKI_GCaMP6s_IRES-nls-mCherry-WPRE.500.647
500.591	4	2.09099	0.86068	0.41209	0.18271	0.230563	0.261168	0.361122	0.305	0.192424	0.184648	0.306604	0.468275	0.229107	0.202152	0.214501	0.677183	3.34942	2.01782	1.00223	0.504571	2.92186	0.00295342	0.641621	0.00269366	0.000652428	0.000697061	0.000554269	0.000554269	0.000554269	0.000619566	0.000554268	0.000554268	0.000766559	0.0945751	0.000588252	0.000554269	0.0024011	0.00173989	0.0756852	0.965521	0.225767	0.000918618	N19T_S24I_S26R_Q88E_E288F_LKI	Not available	Not available	Not available
500.330	8	7.72369	3.08065	1.04184	0.30633	0.298197	0.318421	0.30007	0.155287	0.231777	0.250903	0.360129	0.382736	0.293854	0.253563	0.302239	0.936803	3.30888	1.71527	0.72297	0.224175	1.6026	1.325e-06	5.639e-06	0.757706	2.2902e-05	2.697e-06	1.1e-06	1.1e-06	1.1e-06	1.606e-06	1.1e-06	1.1e-06	1.288e-06	0.039111	1.306e-06	1.1e-06	0.156601	2.79998e-05	0.0261006	0.393577	0.000488362	8.357e-06	N19T_S26R_Q88E_LKI	ATCATCACACGCGTCGCAAGAAGACCTTCAAGGAGGTGGCCACCGCCGTGAAGATCTCCGCCCGCCTGATGGGCCTGAAGATCAACGTCTATATCAAGGCCGACAAGCAGAAGAACGGCATCAAGGCGAACTTCCACATCCGCCACAACATCGAGGACGGCGGCGTGCAGCTCGCCTACCACTACCAGCAGAACACCCCCATCGGCGACGGCCCCGTGCTGCTGCCCGACAACCACTACCTGAGCGTGGAGTCCAAACTTTCGAAAGACCCCAACGAGAAGCGCGATCACATGGTCCTGCTGGAGTTCGTGACCGCCGCCGGGATCACTCTCGGCATGGACGAGCTGTACAAGGGCGGTACCGGAGGGAGCATGGTGAGCAAGGGCGAGGAGCTGTTCACCGGGGTGGTGCCCATCCTGGTCGAGCTGGACGGCGACGTAAACGGCCACAAGTTCAGCGTGTCCGGCGAGGGTGAGGGCGATGCCACCTACGGCAAGCTGACCCTGAAGTTCATCTGCACCACCGGCAAGCTGCCCGTGCCCTGGCCCACCCTCGTGACCACCCTGACCTACGGCGTGCAGTGCTTCAGCCGCTACCCCGACCACATGAAGCAGCACGACTTCTTCAAGTCCGCCATGCCCGAAGGCTACATCCAGGAGCGCACCATCTTCTTCAAGGACGACGGCAACTACAAGACCCGCGCCGAGGTGAAGTTCGAGGGCGACACCCTGGTGAACCGCATCGAGCTGAAGGGCATCGACTTCAAGGAGGACGGCAACATCCTGGGGCACAAGCTGGAGTACAACCTGCCGGACCAACTGACTGAAGAGCAGATCGCAGAATTTAAAGAGGCTTTCTCCCTATTTGACAAGGACGGGGATGGGACAATAACAACCAAGGAGCTGGGGACGGTGATGCGGTCTCTGGGGCAGAACCCCACAGAAGCAGAGCT	MHHHHHHTRRKKTFKEVATAVKISARLMGLKINVYIKADKQKNGIKANFHIRHNIEDGGVQLAYHYQQNTPIGDGPVLLPDNHYLSVESKLSKDPNEKRDHMVLLEFVTAAGITLGMDELYKGGTGGSMVSKGEELFTGVVPILVELDGDVNGHKFSVSGEGEGDATYGKLTLKFICTTGKLPVPWPTLVTTLTYGVQCFSRYPDHMKQHDFFKSAMPEGYIQERTIFFKDDGNYKTRAEVKFEGDTLVNRIELKGIDFKEDGNILGHKLEYNLPDQLTEEQIAEFKEAFSLFDKDGDGTITTKELGTVMRSLGQNPTEAELQDMINEVDADGDGTIDFPEFLTMMARKMKYRDTEEEIREAFGVFDKDGNGYISAAELRHVMTNLGEKLTDEEVDEMIREADIDGDGQVNYEEFVQMMTAK	pGP-SIV-(SalI)-syn-6xHis-noRSET-1NIW_N19T_S26R_Q88E_LKI_GCaMP6s_IRES-nls-mCherry-WPRE.500.330
500.573	4	2.02388	1.24671	0.80693	0.59725	0.256663	0.366581	0.566446	0.677095	0.191789	0.259841	0.376653	0.980679	0.197786	0.147971	0.1668	0.377303	3.27194	2.59336	1.97626	1.62772	1.79488	0.00508417	0.291647	0.281645	0.111537	0.000744518	0.000554269	0.000554269	0.00634741	0.00063815	0.000554268	0.000554268	0.847739	0.0818414	0.000588252	0.000554269	0.000861782	0.00440096	0.0328296	0.171264	0.45028	0.00135818	N19T_S24I_S26R_Q88E_E285G_LKI	Not available	Not available	Not available
500.652	16	3.51157	2.18747	1.16724	0.46865	0.155453	0.272874	0.377719	0.277708	0.116258	0.157124	0.280753	0.418749	0.140812	0.107748	0.140343	0.795464	3.24768	3.98393	2.4501	1.16261	1.42371	0	4.46e-07	0.677548	1.864e-06	0	0	0	0	0	0	0	4e-09	0.000202121	0	0	1.867e-06	9.98301e-09	3.20385e-07	0.000691604	0.659379	4.72e-07	N19T_S24I_S26R_Q88E_E413N_A421Q_LKI	GTCGATCGACATTGATTATTGACTAGTTATTAATAGTAATCAATTACGGGGTCATTAGTTCATAGCCCATATATGGAGTTCCGCGTTACATAACTTACGGTAAATGGCCCGCCTGGCTGACCGCCCAACGACCCCCGCCCATTGACGTCAATAATGACGTATGTTCCCATAGTAACGCCAATAGGGACTTTCCATTGACGTCAATGGGTGGACTATTTACGGTAAACTGCCCACTTGGCAGTACATCAAGTGTATCATATGCCAAGTACGCCCCCTATTGACGTCAATGACGGTAAATGGCCCGCCTGGCATTATGCCCAGTACATGACCTTATGGGACTTTCCTACTTGGCAGTACATCTACCCTTCTTAACATGGCTGACAAGAAGGAAACTAGATGAGACAGCAGGGACTTTCCACAAGGGGTGTTACGGGGAGGTACTGGGGAGGAGCCGGTCGGGAACACCCACTTTCTTGATGTATAAATATCACTGCATTTTGCTATGTAGTCAGTCGCTCTGCGGAGAGGCTGGCAGATTGAGCCCTGGGAGGTTCTCTCCAGCACTAGCAGGTAGAGCCTGGGTTTTCCCTGCTAGACTCTCACCAGCACTTGGCCGGTGCTGGGCAGAGTGACTCCACGCTTGCTTGCTTAAAGCCCTCTTCAATAAAGCTGCCATTTTAGAAGTAAGCTAGTGTGTGTTCCCATCTCTCCTAGTCGCCGCCTGGTCAACTCGGTACTCGGTAATAAGAAGACCCTGGTCTGTTAGGACCCTTTCTGCTTTGGGAAACCGAAGCAGGAAAATCCCTAGCAGATTGGCGCCCGAACAGGGACTTGAAGGAGAGTGAGAGACTCCTGAGTACGGCTGAGTGAAGGCAGTAAGGGCGGCAGGAACCAACCACGACGGAGTGCTCCTATAAAGGCGCGGGTCGGTACCAGACGGCGTGAGGAGCGGGAGAGGAAGAGGCCTCCGGTTGCAGGTAAGTGCAACACAAAAAAGAAATAGCTGTCTTTTATCCAGGAAGGGATAATAAGATAGAGTGGGAGATGGGCGCGAGAAACTCCGTCTTGTCAGGGAAGAAAGCAGATGAATTAGAAAAAATTAGGCTACGACCCAACGGAAAGAAAAAGTACATGTTGAAGCATGTAGTATGGGCAGCAAATGAATTAGATAGATTTGGATTAGCAGAAAGCCTGTTGGAGAACAAAGAAGGATGTCAAAAAATACTTTCGGTCTTAGCTCCATTAGTGCCAACAGGCTCAGAAAATTTAAAAAGCCTTTATAATACTGTCTGCGTCATCTGGTGCATTCACGCAGAAGAGAAAGTGAAACACACTGAGGAAGCAAAACAGATAGTACAGAGACACAGAGGAAGAGCACCATACAATCCACAGAGTCAGGGAGTAGTGGAAGCAATGAATCACCACCTGAAAAATCAAATAGATAGAATCAGGGAACAAGCAAATTCAGTAGAAACCATAGTATTAATGGCAGTTCATTCGATGAATTTTAAAAGAAGGGGAGGAACAGGGGATATGACTCCAGCAGAAAGATTAATTAACATGATCACTACAGAACAAGAAATACAATTTCAACAATCAAAAAACTCAAAATTTAAAAATTTTCGGGTCTATTACAGAGAAGGCAGAGATCAACTGTGGAAGGGACCCGGTGAGCTATTGTGGAAAGGGGAAGGAGCAGTCATCTTAAAGGTAGGGACAGACATTAAGGTAGTACCCAGAAGAAAGGCTAAAATTATCAAAGATTATGGAGGAGGAAAAGAGATGGATAGCAGTTCCCACATGGAGGATACCGGAGAGGCTAGAGAGGTGGCATAGCCTCATACAATTCGATTGGAATTGGGAGATTATAAATTAGTAGAGATCACTCCAATTGGCTTGGCCCCCACAAATGTGAGGAGGTACACTACTGGTGGCACCTCAAGAAATAAAAGAGGGGTCTTTGTGCTAGGGTTCTTGGGTTTTCTCGCAACGGCAGGTTCTGCAATGGGCGCGGCGTCGTTGACGCTGACCGCTCAGTCCCGGACTTTATTGGCTGGGATAGTGCAGCAACAGCAACTGCTGTTGGACGTGGTCAAGAGACAACAAGAATTGTTGCGACTGACCGTCTGGGGAACAAAGAACCTCCAGACTAGGGTCACTGCCATCGAGAAATACTTAAAGGACCAGGCGCAGCTGAATGCTTGGGGATGTGCGTTTAGACAAGTCTGCCACACTACTGTACCATGGCCAAATGCAAGTCTAACACCAAAGTGGAACAATGAGACTTGGCAAGAGTGGGAGCGAAAGGTTGACTTCTTGGAGGAAAATATAACAGCCCTCCTAGAGGAGGCACAAATTCAACAAGAGAAGAACATGTATGAATTACAAAAGTTAAATAGCTGGGATGTGTTTGGCAATTGGTTTGACCTTGCTTCTTGGATAAAGTATATACAATATGGAGTTTATATAGTTGTAGGAGTAATACTGTTAAGAATAGTAATCTATATAGTACAAATGCTAGCTAAGTTAAGGCAGGGGTATAGGCCAGTGTTCTCTTCCCCACCCTCTTATTTCCAGTAGACCCATATCCAACAGGACCAGGCACTGCCAACCAGAGAAGGCAAAGAAGGAGACGGTGGAGAAGGCGGTGGTTCGAACGCGCCGTTTCTAGACTGCAGAGGGCCCTGCGTATGAGTGCAAGTGGGTTTTAGGACCAGGATGAGGCGGGGTGGGGGTGCCTACCTGACGACCGACCCCGACCCACTGGACAAGCACCCAACCCCCATTCCCCAAATTGCGCATCCCCTATCAGAGAGGGGGAGGGGAAACAGGATGCGGCGAGGCGCGTGCGCACTGCCAGCTTCAGCACCGCGGACAGTGCCTTCGCCCCCGCCTGGCGGCGCGCGCCACCGCCGCCTCAGCACTGAAGGCGCGCTGACGTCACTCGCCGGTCCCCCGCAAACTCCCCTTCCCGGCCACCTTGGTCGCGTCCGCGCCGCCGCCGGCCCAGCCGGACCGCACCACGCGAGGCGCGAGATAGGGGGGCACGGGCGCGACCATCTGCGCTGCGGCGCCGGCGACTCAGCGCTGCCTCAGTCTGCGGTGGGCAGCGGAGGAGTCGTGTCGTGCCTGAGAGCGCAGTCGAGAAACCCGGGAACCGGTGCCGCCACCATGCATCATCACCATCATCACACGCGTCGCAAGAAGACCTTCAAGGAGGTGGCCACCGCCGTGAAGATCATCGCCCGCCTGATGGGCCTGAAGATCAACGTCTATATCAAGGCCGACAAGCAGAAGAACGGCATCAAGGCGAACTTCCACATCCGCCACAACATCGAGGACGGCGGCGTGCAGCTCGCCTACCACTACCAGCAGAACACCCCCATCGGCGACGGCCCCGTGCTGCTGCCCGACAACCACTACCTGAGCGTGGAGTCCAAACTTTCGAAAGACCCCAACGAGAAGCGCGATCACATGGTCCTGCTGGAGTTCGTGACCGCCGCCGGGATCACTCTCGGCATGGACGAGCTGTACAAGGGCGGTACCGGAGGGAGCATGGTGAGCAAGGGCGAGGAGCTGTTCACCGGGGTGGTGCCCATCCTGGTCGAGCTGGACGGCGACGTAAACGGCCACAAGTTCAGCGTGTCCGGCGAGGGTGAGGGCGATGCCACCTACGGCAAGCTGACCCTGAAGTTCATCTGCACCACCGGCAAGCTGCCCGTGCCCTGGCCCACCCTCGTGACCACCCTGACCTACGGCGTGCAGTGCTTCAGCCGCTACCCCGACCACATGAAGCAGCACGACTTCTTCAAGTCCGCCATGCCCGAAGGCTACATCCAGGAGCGCACCATCTTCTTCAAGGACGACGGCAACTACAAGACCCGCGCCGAGGTGAAGTTCGAGGGCGACACCCTGGTGAACCGCATCGAGCTGAAGGGCATCGACTTCAAGGAGGACGGCAACATCCTGGGGCACAAGCTGGAGTACAACCTGCCGGACCAACTGACTGAAGAGCAGATCGCAGAATTTAAAGAGGCTTTCTCCCTATTTGACAAGGACGGGGATGGGACAATAACAACCAAGGAGCTGGGGACGGTGATGCGGTCTCTGGGGCAGAACCCCACAGAAGCAGAGCTGCAGGACATGATCAATGAAGTAGATGCCGACGGTGACGGCACAATCGACTTCCCTGAGTTCCTGACAATGATGGCAAGAAAAATGAAATACAGGGACACGGAAGAAGAAATTAGAGAAGCGTTCGGTGTGTTTGATAAGGATGGCAATGGCTACATCAGTGCAGCAGAGCTTCGCCACGTGATGACAAACCTTGGAGAGAAGTTAACAGATGAAGAGGTTGATGAAATGATCAGGGAAGCAGACATCGATGGGGATGGTCAGGTAAACTACAACGAGTTTGTACAAATGATGACCCAGAAGTAAGGTGTACAAAGATATCCCGCCCCCCCCCCCCCCCCCTCACCCTCCCCCCCCCCTAACGTTACTGGCCGAAGCCGCTTGGAATAAGGCCGGTGTGCGTTTGTCTATATGTTATTTTCCACCATATTGCCGTCTTTTGGCAATGTGAGGGCCCGGAAACCTGGCCCTGTCTTCTTGACGAGCATTCCTAGGGGTCTTTCCCCTCTCGCCAAAGGAATGCAAGGTCTGTTGAATGTCGTGAAGGAAGCAGTTCCTCTGGAAGCTTCTTGAAGACAAACAACGTCTGTAGCGACCCTTTGCAGGCAGCGGAACCCCCCACCTGGCGACAGGTGCCTCTGCGGCCAAAAGCCACGTGTATAAGATACACCTGCAAAGGCGGCACAACCCCAGTGCCACGTTGTGAGTTGGATAGTTGTGGAAAGAGTCAAATGGCTCTCCTAAGCGTATTCAACAAGGGGCTGAAGGATGCCCAGAAGGTACCCCATTGTATGGGATCTGATCTGGGGCCTCGGTGCACATGCTTTACATGTGTTTAGTCGAGGTTAAAAAAACGTCTAGGCCCCCCGAACCACGGGGACGTGGTTTTCCTTTGAAAAACACGATGATAATCCGCGGGCCACCATGGTGCCCAAGAAGAAGAGGAAAGTCGTGAGCAAGGGCGAGGAGGATAACATGGCCATCATCAAGGAGTTCATGCGCTTCAAGGTGCACATGGAGGGCTCCGTGAACGGCCACGAGTTCGAGATCGAGGGCGAGGGCGAGGGCCGCCCCTACGAGGGCACCCAGACCGCCAAGCTGAAGGTGACCAAGGGTGGCCCCCTGCCCTTCGCCTGGGACATCCTGTCCCCTCAGTTCATGTACGGCTCCAAGGCCTACGTGAAGCACCCCGCCGACATCCCCGACTACTTGAAGCTGTCCTTCCCCGAGGGCTTCAAGTGGGAGCGCGTGATGAACTTCGAGGACGGCGGCGTGGTGACCGTGACCCAGGACTCCTCCCTGCAGGACGGCGAGTTCATCTACAAGGTGAAGCTGCGCGGCACCAACTTCCCCTCCGACGGCCCCGTAATGCAGAAGAAGACCATGGGCTGGGAGGCCTCCTCCGAGCGGATGTACCCCGAGGACGGCGCCCTGAAGGGCGAGATCAAGCAGAGGCTGAAGCTGAAGGACGGCGGCCACTACGACGCTGAGGTCAAGACCACCTACAAGGCCAAGAAGCCCGTGCAGCTGCCCGGCGCCTACAACGTCAACATCAAGTTGGACATCACCTCCCACAACGAGGACTACACCATCGTGGAACAGTACGAACGCGCCGAGGGCCGCCACTCCACCGGCGGCATGGACGAGCTGTACAAGTAAGCGGCCATCGGCCGGCCAATCAACCTCTGGATTACAAAATTTGTGAAAGATTGACTGGTATTCTTAACTATGTTGCTCCTTTTACGCTATGTGGATACGCTGCTTTAATGCCTTTGTATCATGCTATTGCTTCCCGTATGGCTTTCATTTTCTCCTCCTTGTATAAATCCTGGTTGCTGTCTCTTTATGAGGAGTTGTGGCCCGTTGTCAGGCAACGTGGCGTGGTGTGCACTGTGTTTGCTGACGCAACCCCCACTGGTTGGGGCATTGCCACCACCTGTCAGCTCCTTTCCGGGACTTTCGCTTTCCCCCTCCCTATTGCCACGGCGGAACTCATCGCCGCCTGCCTTGCCCGCTGCTGGACAGGGGCTCGGCTGTTGGGCACTGACAATTCCGTGGTGTTGTCGGGGAAATCATCGTCCTTTCCTTGGCTGCTCGCCTGTGTTGCCACCTGGATTCTGCGCGGGACGTCCTTCTGCTACGTCCCTTCGGCCCTCAATCCAGCGGACCTTCCTTCCCGCGGCCTGCTGCCGGCTCTGCGGCCTCTTCCGCGTCTTCGCCTTCGCCCTCAGACGAGTCGGATCTCCCTTTGGGCCGCCTCCCCGCTGAGGCCGGCCGCGGCCGCATCGATGCCGTATACGGTACCCCTAAGAACAATGAGTTACAAATTGGCAATAGACATGTCTCATTTTATAAAAGAAAAGGGGGGACTGGAAGGGATTTATTATAGTGCAAGAAGACAAGATCTGCATTTTGCTATGTAGTCAGTCGCTCTGCGGAGAGGCTGGCAGATTGAGCCCTGGGAGGTTCTCTCCAGCACTAGCAGGTAGAGCCTGGGTTTTCCCTGCTAGACTCTCACCAGCACTTGGCCGGTGCTGGGCAGAGTGACTCCACGCTTGCTTGCTTAAAGCCCTCTTCAATAAAGCTTCAGCTGCTCGAGCTAGCAGATCTTTTTCCCTCTGCCAAAAATTATGGGGACATCATGAAGCCCCTTGAGCATCTGACTTCTGGCTAATAAAGGAAATTTATTTTCATTGCAATAGTGTGTTGGAATTTTTTGTGTCTCTCACTCGGAAGGACATATGGGAGGGCAAATCATTTAAAACATCAGAATGAGTATTTGGTTTAGAGTTTGGCAACATATGCCATATGCTGGCTGCCATGAACAAAGGTGGCTATAAAGAGGTCATCAGTATATGAAACAGCCCCCTGCTGTCCATTCCTTATTCCATAGAAAAGCCTTGACTTGAGGTTAGATTTTTTTTATATTTTGTTTTGTGTTATTTTTTTCTTTAACATCCCTAAAATTTTCCTTACATGTTTTACTAGCCAGATTTTTCCTCCTCTCCTGACTACTCCCAGTCATAGCTGTCCCTCTTCTCTTATGAAGATCCCTCGACCTGCAGCCCAAGCTTGGCGTAATCATGGTCATAGCTGTTTCCTGTGTGAAATTGTTATCCGCTCACAATTCCACACAACATACGAGCCGGAAGCATAAAGTGTAAAGCCTGGGGTGCCTAATGAGTGAGCTAACTCACATTAATTGCGTTGCGCTCACTGCCCGCTTTCCAGTCGGGAAACCTGTCGTGCCAGCGGATCCGCATCTCAATTAGTCAGCAACCATAGTCCCGCCCCTAACTCCGCCCATCCCGCCCCTAACTCCGCCCAGTTCCGCCCATTCTCCGCCCCATGGCTGACTAATTTTTTTTATTTATGCAGAGGCCGAGGCCGCCTCGGCCTCTGAGCTATTCCAGAAGTAGTGAGGAGGCTTTTTTGGAGGCCTAGGCTTTTGCAAAAAGCTAACTTGTTTATTGCAGCTTATAATGGTTACAAATAAAGCAATAGCATCACAAATTTCACAAATAAAGCATTTTTTTCACTGCATTCTAGTTGTGGTTTGTCCAAACTCATCAATGTATCTTATCATGTCTGGATCCGCTGCATTAATGAATCGGCCAACGCGCGGGGAGAGGCGGTTTGCGTATTGGGCGCTCTTCCGCTTCCTCGCTCACTGACTCGCTGCGCTCGGTCGTTCGGCTGCGGCGAGCGGTATCAGCTCACTCAAAGGCGGTAATACGGTTATCCACAGAATCAGGGGATAACGCAGGAAAGAACATGTGAGCAAAAGGCCAGCAAAAGGCCAGGAACCGTAAAAAGGCCGCGTTGCTGGCGTTTTTCCATAGGCTCCGCCCCCCTGACGAGCATCACAAAAATCGACGCTCAAGTCAGAGGTGGCGAAACCCGACAGGACTATAAAGATACCAGGCGTTTCCCCCTGGAAGCTCCCTCGTGCGCTCTCCTGTTCCGACCCTGCCGCTTACCGGATACCTGTCCGCCTTTCTCCCTTCGGGAAGCGTGGCGCTTTCTCAATGCTCACGCTGTAGGTATCTCAGTTCGGTGTAGGTCGTTCGCTCCAAGCTGGGCTGTGTGCACGAACCCCCCGTTCAGCCCGACCGCTGCGCCTTATCCGGTAACTATCGTCTTGAGTCCAACCCGGTAAGACACGACTTATCGCCACTGGCAGCAGCCACTGGTAACAGGATTAGCAGAGCGAGGTATGTAGGCGGTGCTACAGAGTTCTTGAAGTGGTGGCCTAACTACGGCTACACTAGAAGGACAGTATTTGGTATCTGCGCTCTGCTGAAGCCAGTTACCTTCGGAAAAAGAGTTGGTAGCTCTTGATCCGGCAAACAAACCACCGCTGGTAGCGGTGGTTTTTTTGTTTGCAAGCAGCAGATTACGCGCAGAAAAAAAGGATCTCAAGAAGATCCTTTGATCTTTTCTACGGGGTCTGACGCTCAGTGGAACGAAAACTCACGTTAAGGGATTTTGGTCATGAGATTATCAAAAAGGATCTTCACCTAGATCCTTTTAAATTAAAAATGAAGTTTTAAATCAATCTAAAGTATATATGAGTAAACTTGGTCTGACAGTTACCAATGCTTAATCAGTGAGGCACCTATCTCAGCGATCTGTCTATTTCGTTCATCCATAGTTGCCTGACTCCCCGTCGTGTAGATAACTACGATACGGGAGGGCTTACCATCTGGCCCCAGTGCTGCAATGATACCGCGAGACCCACGCTCACCGGCTCCAGATTTATCAGCAATAAACCAGCCAGCCGGAAGGGCCGAGCGCAGAAGTGGTCCTGCAACTTTATCCGCCTCCATCCAGTCTATTAATTGTTGCCGGGAAGCTAGAGTAAGTAGTTCGCCAGTTAATAGTTTGCGCAACGTTGTTGCCATTGCTACAGGCATCGTGGTGTCACGCTCGTCGTTTGGTATGGCTTCATTCAGCTCCGGTTCCCAACGATCAAGGCGAGTTACATGATCCCCCATGTTGTGCAAAAAAGCGGTTAGCTCCTTCGGTCCTCCGATCGTTGTCAGAAGTAAGTTGGCCGCAGTGTTATCACTCATGGTTATGGCAGCACTGCATAATTCTCTTACTGTCATGCCATCCGTAAGATGCTTTTCTGTGACTGGTGAGTACTCAACCAAGTCATTCTGAGAATAGTGTATGCGGCGACCGAGTTGCTCTTGCCCGGCGTCAATACGGGATAATACCGCGCCACATAGCAGAACTTTAAAAGTGCTCATCATTGGAAAACGTTCTTCGGGGCGAAAACTCTCAAGGATCTTACCGCTGTTGAGATCCAGTTCGATGTAACCCACTCGTGCACCCAACTGATCTTCAGCATCTTTTACTTTCACCAGCGTTTCTGGGTGAGCAAAAACAGGAAGGCAAAATGCCGCAAAAAAGGGAATAAGGGCGACACGGAAATGTTGAATACTCATACTCTTCCTTTTTCAATATTATTGAAGCATTTATCAGGGTTATTGTCTCATGAGCGGATACATATTTGAATGTATTTAGAAAAATAAACAAATAGGGGTTCCGCGCACATTTCCCCGAAAAGTGCCACCTGG	MHHHHHHTRRKKTFKEVATAVKIIARLMGLKINVYIKADKQKNGIKANFHIRHNIEDGGVQLAYHYQQNTPIGDGPVLLPDNHYLSVESKLSKDPNEKRDHMVLLEFVTAAGITLGMDELYKGGTGGSMVSKGEELFTGVVPILVELDGDVNGHKFSVSGEGEGDATYGKLTLKFICTTGKLPVPWPTLVTTLTYGVQCFSRYPDHMKQHDFFKSAMPEGYIQERTIFFKDDGNYKTRAEVKFEGDTLVNRIELKGIDFKEDGNILGHKLEYNLPDQLTEEQIAEFKEAFSLFDKDGDGTITTKELGTVMRSLGQNPTEAELQDMINEVDADGDGTIDFPEFLTMMARKMKYRDTEEEIREAFGVFDKDGNGYISAAELRHVMTNLGEKLTDEEVDEMIREADIDGDGQVNYNEFVQMMTQK	pGP-SIV-(SalI)-syn-6xHis-noRSET-1NIW_N19T_S24I_S26R_Q88E_E413N_A421Q_LKI_GCaMP6s_IRES-nls-mCherry-WPRE.500.652
500.552	4	2.98377	1.41691	0.76438	0.40142	1.07674	1.04875	1.05903	0.945296	0.819951	0.768461	0.776572	0.779367	0.608173	0.499566	0.549552	1.12161	3.22792	2.82264	1.30753	0.672906	0.514777	0.00105239	0.0421917	0.218158	0.00742847	0.71368	0.428864	0.212205	0.45877	0.163229	0.0284912	0.0176246	0.0301328	0.404643	0.000824338	0.000554269	0.711756	0.00200726	0.0164153	0.498699	0.518033	0.00238958	N19T_S24I_S26R_Q88E_A362E_LKI	Not available	Not available	Not available
500.715	12	2.99759	2.26871	1.44605	0.71841	0.247368	0.383663	0.463133	0.381967	0.179729	0.191174	0.294946	0.687501	0.15948	0.137305	0.138956	0.670205	3.22098	3.43842	2.53386	1.37704	0.528612	1.1e-08	5.49e-07	0.00548487	0.0503795	6e-09	3e-09	3e-09	3e-09	3e-09	3e-09	3e-09	0.0164802	0.00168345	3e-09	3e-09	0.00686143	2.1334e-07	1.31664e-06	0.000472703	0.228381	3.5e-08	1NIW_S26R_Q88E_M346Q_LKI	Not available	Not available	Not available
500.587	4	2.85503	1.84351	1.2033	0.68901	0.319561	0.430283	0.550551	0.495339	0.194328	0.226501	0.323939	0.619144	0.152323	0.131122	0.140726	0.494597	3.21726	2.82037	2.02736	1.36002	1.49386	0.00100114	0.00846921	0.348293	0.219665	0.00102281	0.000554269	0.000554269	0.000554269	0.000619566	0.000554268	0.000554268	0.0328296	0.0683744	0.000575287	0.000554269	0.000729064	0.00173989	0.00998137	0.0807881	0.537748	0.00135818	N19T_S24I_S26R_Q88E_E285Y_LKI	Not available	Not available	Not available
500.380	4	3.84023	2.41053	1.27397	0.47963	0.168059	0.29059	0.354214	0.225307	0.13805	0.162232	0.267473	0.43593	0.165436	0.131207	0.156443	0.701006	3.19961	3.11365	1.92835	0.939198	2.26987	0.000772163	0.00257177	0.369348	0.025971	0.000624165	0.000554269	0.000554269	0.000554269	0.000571024	0.000554268	0.000554268	0.000657253	0.0699123	0.000575287	0.000554269	0.00463387	0.00229647	0.0107	0.159619	0.816371	0.00083553	N19T_S24I_S26R_Q88E_T300Q_LKI	Not available	Not available	Not available
500.625	3	2.3453	1.53324	1.00779	0.5632	0.178759	0.316681	0.489905	0.435617	0.098697	0.194721	0.305387	0.856804	0.186155	0.114617	0.140043	0.462117	3.16368	2.62478	1.82621	1.31187	1.24588	0.00739995	0.123542	0.706688	0.0958111	0.00305965	0.00277267	0.00277267	0.00277267	0.00283662	0.00277267	0.00277267	0.110528	0.142087	0.00283662	0.00277267	0.00383379	0.00832002	0.0445057	0.250214	0.713607	0.0270478	N19T_S24I_S26R_Q88E_M418Y_LKI	Not available	Not available	Not available
500.473	4	4.15029	2.4153	1.27366	0.52318	0.183798	0.299303	0.387627	0.273922	0.127048	0.167481	0.285315	0.423335	0.159285	0.132343	0.164373	0.713234	3.15722	2.42756	1.57501	0.765467	1.72065	0.000638151	0.00164696	0.271879	0.0573097	0.000633457	0.000554269	0.000554269	0.000554269	0.000571024	0.000554268	0.000554268	0.00264079	0.0702232	0.000575287	0.000554269	0.00213407	0.00196689	0.0227918	0.271003	0.728731	0.00105875	N19T_S24I_S26R_Q88E_A421Q_LKI	Not available	Not available	Not available
500.572	4	2.70628	1.69367	0.9513	0.44625	0.333601	0.432836	0.52522	0.41353	0.224371	0.262395	0.34472	0.51942	0.207077	0.161396	0.164457	0.709931	3.1557	2.95076	1.81955	0.947046	1.73612	0.00135648	0.0233991	0.751505	0.0160582	0.00105991	0.000554269	0.000554269	0.000554269	0.000667	0.000554268	0.000554268	0.00158027	0.0832632	0.000588252	0.000554269	0.00984893	0.00170449	0.0103951	0.20493	0.947902	0.00123302	N19T_S24I_S26R_Q88E_E285F_LKI	Not available	Not available	Not available
500.508	8	2.86943	1.36742	0.65534	0.23914	0.217277	0.307665	0.408894	0.264416	0.213581	0.225508	0.352121	0.302242	0.226429	0.197369	0.207987	0.708678	3.14958	2.04441	1.12949	0.434769	2.15598	4.828e-06	0.0299453	0.00236363	2.734e-06	1.606e-06	1.1e-06	1.1e-06	1.1e-06	1.443e-06	1.1e-06	1.1e-06	1.1e-06	0.0177495	1.234e-06	1.1e-06	2.4949e-05	1.40976e-05	0.00915389	0.850928	0.0380455	2.641e-06	N19T_S24I_S26R_Q88E_M325T_LKI	Not available	Not available	Not available
500.614	4	3.35915	2.08545	1.25894	0.5421	0.171069	0.293589	0.438816	0.32109	0.119008	0.172163	0.281666	0.541431	0.173075	0.127639	0.143467	0.745371	3.1453	3.44127	2.46393	1.07969	1.59352	0.00108275	0.00936076	0.464888	0.0724318	0.000628795	0.000554269	0.000554269	0.000554269	0.000571024	0.000554268	0.000554268	0.00181273	0.0721128	0.000575287	0.000554269	0.00404051	0.00225078	0.00707944	0.0510328	0.807016	0.00135818	N19T_S24I_S26R_Q88E_M418I_LKI	Not available	Not available	Not available
500.316	12	3.79838	1.69544	0.64463	0.21362	0.225474	0.305897	0.382431	0.227708	0.245529	0.25289	0.381012	0.318995	0.261929	0.227056	0.245846	0.76765	3.12068	1.87859	0.804431	0.289065	2.70188	1e-08	0.000468626	0.000272432	8e-09	5e-09	3e-09	3e-09	3e-09	6e-09	3e-09	3e-09	3e-09	0.00701344	3e-09	3e-09	4.714e-06	7.76377e-07	0.00841454	0.226601	5.98503e-05	2.9e-08	S24I_A25V_S26R_Q88E_LKI	CGCGTCGCAAGAAGACCTTCAAGGAGGTGGCCAACGCCGTGAAGATCATCGTGCGCCTGATGGGCCTGAAGATCAACGTCTATATCAAGGCCGACAAGCAGAAGAACGGCATCAAGGCGAACTTCCACATCCGCCACAACATCGAGGACGGCGGCGTGCAGCTCGCCTACCACTACCAGCAGAACACCCCCATCGGCGACGGCCCCGTGCTGCTGCCCGACAACCACTACCTGAGCGTGGAGTCCAAACTTTCGAAAGACCCCAACGAGAAGCGCGATCACATGGTCCTGCTGGAGTTCGTGACCGCCGCCGGGATCACTCTCGGCATGGACGAGCTGTACAAGGGCGGTACCGGAGGGAGCATGGTGAGCAAGGGCGAGGAGCTGTTCACCGGGGTGGTGCCCATCCTGGTCGAGCTGGACGGCGACGTAAACGGCCACAAGTTCAGCGTGTCCGGCGAGGGTGAGGGCGATGCCACCTACGGCAAGCTGACCCTGAAGTTCATCTGCACCACCGGCAAGCTGCCCGTGCCCTGGCCCACCCTCGTGACCACCCTGACCTACGGCGTGCAGTGCTTCAGCCGCTACCCCGACCACATGAAGCAGCACGACTTCTTCAAGTCCGCCATGCCCGAAGGCTACATCCAGGAGCGCACCATCTTCTTCAAGGACGACGGCAACTACAAGACCCGCGCCGAGGTGAAGTTCGAGGGCGACACCCTGGTGAACCGCATCGAGCTGAAGGGCATCGACTTCAAGGAGGACGGCAACATCCTGGGGCACAAGCTGGAGTACAACCTGCCGGACCAACTGACTGAAGAGCAGATCGCAGAATTTAAAGAGGCTTTCTCCCTATTTGACAAGGACGGGGATGGGACAATAACAACCAAGGAGCTGGGGACGGTGATGCGGTCTCTGGGGCAGAACCCCACAGAAGCAGAGC	MHHHHHHTRRKKTFKEVANAVKIIVRLMGLKINVYIKADKQKNGIKANFHIRHNIEDGGVQLAYHYQQNTPIGDGPVLLPDNHYLSVESKLSKDPNEKRDHMVLLEFVTAAGITLGMDELYKGGTGGSMVSKGEELFTGVVPILVELDGDVNGHKFSVSGEGEGDATYGKLTLKFICTTGKLPVPWPTLVTTLTYGVQCFSRYPDHMKQHDFFKSAMPEGYIQERTIFFKDDGNYKTRAEVKFEGDTLVNRIELKGIDFKEDGNILGHKLEYNLPDQLTEEQIAEFKEAFSLFDKDGDGTITTKELGTVMRSLGQNPTEAELQDMINEVDADGDGTIDFPEFLTMMARKMKYRDTEEEIREAFGVFDKDGNGYISAAELRHVMTNLGEKLTDEEVDEMIREADIDGDGQVNYEEFVQMMTAK	pGP-SIV-(SalI)-syn-6xHis-noRSET-1NIW_S24I_A25V_S26R_Q88E_LKI_GCaMP6s_IRES-nls-mCherry-WPRE.500.316
500.604	12	2.78528	1.52593	0.69714	0.2333	0.151252	0.244064	0.292081	0.163969	0.118796	0.149463	0.261594	0.220984	0.155903	0.135297	0.175815	0.81607	3.11326	2.77321	1.57253	0.599871	1.93825	3.6e-08	0.00119356	0.00133096	1e-08	4e-09	3e-09	3e-09	3e-09	3e-09	3e-09	3e-09	4e-09	0.00161822	3e-09	3e-09	0.000105475	1.66295e-07	1.42231e-05	0.0904005	0.129391	3e-08	N19T_S24I_S26R_Q88E_E288V_LKI	Not available	Not available	Not available
500.475	4	3.48341	1.66703	0.78283	0.34775	0.189519	0.272128	0.350838	0.315367	0.149686	0.187911	0.320695	0.548646	0.211764	0.189883	0.24515	0.726332	3.1132	2.42267	1.43196	0.673407	2.67716	0.00112185	0.0608196	0.141919	0.00363505	0.000642878	0.000554269	0.000554269	0.000554269	0.00058825	0.000554268	0.000554268	0.00231188	0.0945751	0.000588252	0.000554269	0.00361015	0.0041046	0.0451261	0.521946	0.486026	0.000741095	N19T_S24I_S26R_Q88E_M310C_LKI	Not available	Not available	Not available
500.608	4	2.89946	1.90787	1.09843	0.50802	0.198996	0.333999	0.467663	0.344182	0.133818	0.181385	0.289573	0.763807	0.174764	0.133491	0.135695	0.450401	3.10421	3.04888	1.94284	1.10662	1.20651	0.00210445	0.0398065	0.692794	0.0444832	0.000647637	0.000554269	0.000554269	0.000554269	0.000571024	0.000554268	0.000554268	0.253048	0.0727519	0.000575287	0.000554269	0.000896108	0.00253789	0.0132136	0.140831	0.839872	0.057453	N19T_S24I_S26R_Q88E_M418C_LKI	Not available	Not available	Not available
jGCaMP8f (500.456)	48	3.06705	2.13303	1.19198	0.47209	0.147654	0.274505	0.349516	0.237826	0.100389	0.145065	0.266865	0.343208	0.136134	0.107729	0.127724	0.74066	3.09091	3.31373	2.16705	1.02985	1.72567	0	0	0.134052	0	0	0	0	0	0	0	0	0	0	0	0	0	1.90096e-23	3.88278e-18	2.37073e-08	0.827234	0		ATGCATCATCACCATCATCACACGCGTCGCAAGAAGACCTTCAAGGAGGTGGCCACCGCCGTGAAGATCATCGCCCGCCTGATGGGCCTGAAGATCAACGTCTATATCAAGGCCGACAAGCAGAAGAACGGCATCAAGGCGAACTTCCACATCCGCCACAACATCGAGGACGGCGGCGTGCAGCTCGCCTACCACTACCAGCAGAACACCCCCATCGGCGACGGCCCCGTGCTGCTGCCCGACAACCACTACCTGAGCGTGGAGTCCAAACTTTCGAAAGACCCCAACGAGAAGCGCGATCACATGGTCCTGCTGGAGTTCGTGACCGCCGCCGGGATCACTCTCGGCATGGACGAGCTGTACAAGGGCGGTACCGGAGGGAGCATGGTGAGCAAGGGCGAGGAGCTGTTCACCGGGGTGGTGCCCATCCTGGTCGAGCTGGACGGCGACGTAAACGGCCACAAGTTCAGCGTGTCCGGCGAGGGTGAGGGCGATGCCACCTACGGCAAGCTGACCCTGAAGTTCATCTGCACCACCGGCAAGCTGCCCGTGCCCTGGCCCACCCTCGTGACCACCCTGACCTACGGCGTGCAGTGCTTCAGCCGCTACCCCGACCACATGAAGCAGCACGACTTCTTCAAGTCCGCCATGCCCGAAGGCTACATCCAGGAGCGCACCATCTTCTTCAAGGACGACGGCAACTACAAGACCCGCGCCGAGGTGAAGTTCGAGGGCGACACCCTGGTGAACCGCATCGAGCTGAAGGGCATCGACTTCAAGGAGGACGGCAACATCCTGGGGCACAAGCTGGAGTACAACCTGCCGGACCAACTGACTGAAGAGCAGATCGCAGAATTTAAAGAGGCTTTCTCCCTATTTGACAAGGACGGGGATGGGACAATAACAACCAAGGAGCTGGGGACGGTGATGCGGTCTCTCGGACTGAACCCCACAGAAGCAGAGCTGCAGGACATGATCAATGAAGTAGATGCCGACGGTGACGGCACAATCGACTTCCCTGAGTTCCTGACAATGATGGCAAGAAAAATGAAATACAGGGACACGGAAGAAGAAATTAGAGAAGCGTTCGGTGTGTTTGATAAGGATGGCAATGGCTACATCAGTGCAGCAGAGCTTCGCCACGTGATGACAAACCTTGGAGAGAAGTTAACAGATGAAGAGGTTGATGAAATGATCAGGGAAGCAGACATCGATGGGGATGGTCAGGTAAACTACGAAGAGTTTGTACAAATGATGACAGCGAAGTAA	MHHHHHHTRRKKTFKEVATAVKIIARLMGLKINVYIKADKQKNGIKANFHIRHNIEDGGVQLAYHYQQNTPIGDGPVLLPDNHYLSVESKLSKDPNEKRDHMVLLEFVTAAGITLGMDELYKGGTGGSMVSKGEELFTGVVPILVELDGDVNGHKFSVSGEGEGDATYGKLTLKFICTTGKLPVPWPTLVTTLTYGVQCFSRYPDHMKQHDFFKSAMPEGYIQERTIFFKDDGNYKTRAEVKFEGDTLVNRIELKGIDFKEDGNILGHKLEYNLPDQLTEEQIAEFKEAFSLFDKDGDGTITTKELGTVMRSLGLNPTEAELQDMINEVDADGDGTIDFPEFLTMMARKMKYRDTEEEIREAFGVFDKDGNGYISAAELRHVMTNLGEKLTDEEVDEMIREADIDGDGQVNYEEFVQMMTAK	pGP-SIV-(SalI)-syn-6xHis-noRSET-1NIW_Q315L_N19T_S24I_S26R_Q88E_LKI_GCaMP6s_IRES-nls-mCherry-WPRE.500.456
500.628	4	3.96907	2.52985	1.33	0.58705	0.698424	0.881487	0.975074	0.76595	0.76198	0.710151	0.757818	0.728711	0.688667	0.451354	0.480031	0.98996	3.07356	2.5889	1.59749	1.0119	0.34446	0.000812469	0.00385102	0.357672	0.0990192	0.0482307	0.254721	0.638744	0.0211635	0.134962	0.0134009	0.0661198	0.120394	0.404643	0.000749973	0.0014243	0.95543	0.00293413	0.012846	0.217408	0.933505	0.00135818	N19T_S24I_S26R_Q88E_M419D_LKI	Not available	Not available	Not available
500.624	4	2.72915	1.60422	0.95303	0.44192	0.16469	0.29013	0.420412	0.346129	0.113295	0.169467	0.271731	0.576772	0.176087	0.133626	0.144349	0.467581	3.06879	2.60844	1.81443	1.01304	1.39898	0.00117049	0.0496151	0.667745	0.0140554	0.000628795	0.000554269	0.000554269	0.000554269	0.000571024	0.000554268	0.000554268	0.0180121	0.0743698	0.000579579	0.000554269	0.060243	0.00297282	0.018407	0.190247	0.947902	0.00135818	N19T_S24I_S26R_Q88E_M418W_LKI	Not available	Not available	Not available
500.462	4	2.78065	1.5851	0.83347	0.34466	0.188913	0.291448	0.39209	0.28522	0.146513	0.182236	0.311166	0.444184	0.188363	0.147894	0.16812	0.880069	3.06405	2.36864	1.4564	0.716049	2.1649	0.00140461	0.039613	0.352442	0.00370579	0.000638151	0.000554269	0.000554269	0.000554269	0.000571024	0.000554268	0.000554268	0.000783485	0.0832632	0.000579579	0.000554269	0.105712	0.00564927	0.0464353	0.476015	0.541735	0.000786998	Q315T_N19T_S24I_S26R_Q88E_LKI	Not available	Not available	Not available
500.600	4	2.0729	1.43456	0.80453	0.36755	0.124343	0.259295	0.370152	0.305651	0.089176	0.145916	0.256627	0.787591	0.174747	0.127384	0.161586	0.467846	3.03894	2.73854	1.91669	1.01786	2.35297	0.00321487	0.0794007	0.160216	0.00390056	0.000605961	0.000554269	0.000554269	0.000554269	0.000571024	0.000554268	0.000554268	0.101513	0.076017	0.000575287	0.000554269	0.000597307	0.0023587	0.00882669	0.0986085	0.959112	0.00101405	N19T_S24I_S26R_Q88E_E288Q_LKI	Not available	Not available	Not available
500.311	12	7.16366	3.17464	1.11432	0.36333	0.315986	0.338261	0.317943	0.157759	0.30075	0.273461	0.345937	0.370599	0.265348	0.228335	0.244621	0.888355	3.03278	1.83384	0.769196	0.260984	1.0851	3e-09	1.4e-08	0.378308	6.23e-07	1.4e-08	3e-09	3e-09	3e-09	6e-09	3e-09	3e-09	5.6e-08	0.00783191	3e-09	3e-09	0.126815	4.72601e-07	0.00960023	0.207669	6.63143e-05	0.0209649	S26R_Q88E_LKI	ATCATCACACGCGTCGCAAGAAGACCTTCAAGGAGGTGGCCAACGCCGTGAAGATCTCCGCCCGCCTGATGGGCCTGAAGATCAACGTCTATATCAAGGCCGACAAGCAGAAGAACGGCATCAAGGCGAACTTCCACATCCGCCACAACATCGAGGACGGCGGCGTGCAGCTCGCCTACCACTACCAGCAGAACACCCCCATCGGCGACGGCCCCGTGCTGCTGCCCGACAACCACTACCTGAGCGTGGAGTCCAAACTTTCGAAAGACCCCAACGAGAAGCGCGATCACATGGTCCTGCTGGAGTTCGTGACCGCCGCCGGGATCACTCTCGGCATGGACGAGCTGTACAAGGGCGGTACCGGAGGGAGCATGGTGAGCAAGGGCGAGGAGCTGTTCACCGGGGTGGTGCCCATCCTGGTCGAGCTGGACGGCGACGTAAACGGCCACAAGTTCAGCGTGTCCGGCGAGGGTGAGGGCGATGCCACCTACGGCAAGCTGACCCTGAAGTTCATCTGCACCACCGGCAAGCTGCCCGTGCCCTGGCCCACCCTCGTGACCACCCTGACCTACGGCGTGCAGTGCTTCAGCCGCTACCCCGACCACATGAAGCAGCACGACTTCTTCAAGTCCGCCATGCCCGAAGGCTACATCCAGGAGCGCACCATCTTCTTCAAGGACGACGGCAACTACAAGACCCGCGCCGAGGTGAAGTTCGAGGGCGACACCCTGGTGAACCGCATCGAGCTGAAGGGCATCGACTTCAAGGAGGACGGCAACATCCTGGGGCACAAGCTGGAGTACAACCTGCCGGACCAACTGACTGAAGAGCAGATCGCAGAATTTAAAGAGGCTTTCTCCCTATTTGACA	MHHHHHHTRRKKTFKEVANAVKISARLMGLKINVYIKADKQKNGIKANFHIRHNIEDGGVQLAYHYQQNTPIGDGPVLLPDNHYLSVESKLSKDPNEKRDHMVLLEFVTAAGITLGMDELYKGGTGGSMVSKGEELFTGVVPILVELDGDVNGHKFSVSGEGEGDATYGKLTLKFICTTGKLPVPWPTLVTTLTYGVQCFSRYPDHMKQHDFFKSAMPEGYIQERTIFFKDDGNYKTRAEVKFEGDTLVNRIELKGIDFKEDGNILGHKLEYNLPDQLTEEQIAEFKEAFSLFDKDGDGTITTKELGTVMRSLGQNPTEAELQDMINEVDADGDGTIDFPEFLTMMARKMKYRDTEEEIREAFGVFDKDGNGYISAAELRHVMTNLGEKLTDEEVDEMIREADIDGDGQVNYEEFVQMMTAK	pGP-SIV-(SalI)-syn-6xHis-noRSET-1NIW_S26R_Q88E_LKI_GCaMP6s_IRES-nls-mCherry-WPRE.500.311
500.583	4	2.724	1.2966	0.79497	0.65273	0.481771	0.543902	0.684094	0.837652	0.38284	0.325813	0.448324	0.781355	0.250934	0.210616	0.203892	0.544413	3.02859	2.20951	1.44305	1.09656	1.21358	0.00100114	0.144115	0.29907	0.13814	0.00325692	0.000558415	0.000554269	0.0449109	0.000979887	0.000562587	0.000554268	0.180243	0.107965	0.000588252	0.000554269	0.00189453	0.00258887	0.0464353	0.423022	0.830454	0.00950809	N19T_S24I_S26R_Q88E_E285S_LKI	Not available	Not available	Not available
500.595	4	2.76468	1.72439	1.05984	0.64375	0.193637	0.344659	0.514813	0.529897	0.157937	0.212455	0.333671	0.876828	0.195863	0.147183	0.161206	0.502348	3.01552	2.72242	1.7541	1.22254	1.62552	0.00154787	0.023033	0.931906	0.148583	0.000657253	0.000554269	0.000554269	0.000571025	0.000605959	0.000554268	0.000554268	0.19367	0.0804394	0.000579579	0.000554269	0.000773571	0.00514789	0.01597	0.226538	0.768345	0.00123302	N19T_S24I_S26R_Q88E_E288K_LK	Not available	Not available	Not available
500.590	4	2.84569	1.75311	0.901	0.41001	0.168904	0.279933	0.365423	0.302675	0.110968	0.149321	0.268386	0.74577	0.156081	0.125084	0.157044	0.617237	3.00955	3.04258	2.01038	1.01865	2.01097	0.00112983	0.0192196	0.611695	0.00841921	0.000628795	0.000554269	0.000554269	0.000554269	0.000583899	0.000554268	0.000554268	0.0857994	0.0683744	0.000571025	0.000554269	0.0101639	0.00457067	0.0117295	0.138675	0.987969	0.00111859	N19T_S24I_S26R_Q88E_E288D_LKI	Not available	Not available	Not available
500.392	4	4.26966	2.6613	1.46277	0.57407	0.18864	0.304743	0.392804	0.248861	0.139107	0.173724	0.282071	0.362559	0.160191	0.125499	0.145739	0.702718	2.98685	2.7108	1.87975	0.771973	1.76738	0.000652428	0.00123837	0.0865354	0.098199	0.000642878	0.000554269	0.000554269	0.000554269	0.000571024	0.000554268	0.000554268	0.000554269	0.0689862	0.000571025	0.000554269	0.00255723	0.00265831	0.0166877	0.162019	0.70769	0.0014152	L30E_N19T_S24I_S26R_Q88E_LKI	Not available	Not available	Not available
500.574	3	2.21708	1.5413	1.15659	0.84135	0.262265	0.42395	0.605902	0.701372	0.198136	0.220258	0.351411	1.13158	0.182675	0.152282	0.152277	0.430533	2.98638	3.04101	2.65638	2.0036	1.12843	0.00734879	0.0491273	0.401715	0.481536	0.0039428	0.00277267	0.00277267	0.00459806	0.00303664	0.00277267	0.00277267	0.443348	0.123542	0.00290192	0.00277267	0.0116161	0.0117244	0.0265305	0.0810741	0.223531	0.0785809	N19T_S24I_S26R_Q88E_E285H_LKI	Not available	Not available	Not available
500.339	8	6.83975	3.67119	1.60096	0.54251	0.545347	0.55358	0.543845	0.295206	0.417538	0.365963	0.416087	0.4429	0.306027	0.234592	0.245225	0.867837	2.98259	2.09589	0.970175	0.345309	1.26312	1.165e-06	1.528e-06	0.00471186	0.0126241	8.7635e-05	1.132e-06	1.1e-06	1.1e-06	5.452e-06	1.174e-06	1.1e-06	0.000100295	0.0402017	1.261e-06	1.1e-06	0.0114337	4.47736e-05	0.0152612	0.73729	0.00717699	0.00159597	S26R_S86C_LKI	CGCGTCGCAAGAAGACCTTCAAGGAGGTGGCCAACGCCGTGAAGATCTCCGCCCGCCTGATGGGCCTGAAGATCAACGTCTATATCAAGGCCGACAAGCAGAAGAACGGCATCAAGGCGAACTTCCACATCCGCCACAACATCGAGGACGGCGGCGTGCAGCTCGCCTACCACTACCAGCAGAACACCCCCATCGGCGACGGCCCCGTGCTGCTGCCCGACAACCACTACCTGTGCGTGCAGTCCAAACTTTCGAAAGACCCCAACGAGAAGCGCGATCACATGGTCCTGCTGGAGTTCGTGACCGCCGCCGGGATCACTCTCGGCATGGACGAGCTGTACAAGGGCGGTACCGGAGGGAGCATGGTGAGCAAGGGCGAGGAGCTGTTCACCGGGGTGGTGCCCATCCTGGTCGAGCTGGACGGCGACGTAAACGGCCACAAGTTCAGCGTGTCCGGCGAGGGTGAGGGCGATGCCACCTACGGCAAGCTGACCCTGAAGTTCATCTGCACCACCGGCAAGCTGCCCGTGCCCTGGCCCACCCTCGTGACCACCCTGACCTACGGCGTGCAGTGCTTCAGCCGCTACCCCGACCACATGAAGCAGCACGACTTCTTCAAGTCCGCCATGCCCGAAGGCTACATCCAGGAGCGCACCATCTTCTTCAAGGACGACGGCAACTACAAGACCCGCGCCGAGGTGAAGTTCGAGGGCGACACCCTGGTGAACCGCATCGAGCTGAAGGGCATCGACTTCAAGGAGGACGGCAACATCCTGGGGCACAAGCTGGAGTACAACCTGCCGGACCAACTGACTGAAGAGCAGATCGCA	MHHHHHHTRRKKTFKEVANAVKISARLMGLKINVYIKADKQKNGIKANFHIRHNIEDGGVQLAYHYQQNTPIGDGPVLLPDNHYLCVQSKLSKDPNEKRDHMVLLEFVTAAGITLGMDELYKGGTGGSMVSKGEELFTGVVPILVELDGDVNGHKFSVSGEGEGDATYGKLTLKFICTTGKLPVPWPTLVTTLTYGVQCFSRYPDHMKQHDFFKSAMPEGYIQERTIFFKDDGNYKTRAEVKFEGDTLVNRIELKGIDFKEDGNILGHKLEYNLPDQLTEEQIAEFKEAFSLFDKDGDGTITTKELGTVMRSLGQNPTEAELQDMINEVDADGDGTIDFPEFLTMMARKMKYRDTEEEIREAFGVFDKDGNGYISAAELRHVMTNLGEKLTDEEVDEMIREADIDGDGQVNYEEFVQMMTAK	pGP-SIV-(SalI)-syn-6xHis-noRSET-1NIW_S26R_S86C_LKI_GCaMP6s_IRES-nls-mCherry-WPRE.500.339
500.593	4	2.89428	1.78439	0.93264	0.45834	0.177715	0.273492	0.3954	0.363627	0.15159	0.151024	0.291499	0.668149	0.140779	0.11971	0.146248	0.604781	2.98233	2.51399	1.63602	0.899018	1.94881	0.00156941	0.0505565	0.563249	0.0160582	0.000638151	0.000554269	0.000554269	0.000554269	0.000583899	0.000554268	0.000554268	0.0733956	0.0633524	0.000575287	0.000554269	0.00221318	0.00941572	0.0434289	0.340089	0.802348	0.00123302	N19T_S24I_S26R_Q88E_E288H_LKI	Not available	Not available	Not available
500.642	4	2.22666	1.06125	0.66503	0.39504	0.184477	0.259779	0.467369	0.479621	0.110757	0.171454	0.301332	0.569526	0.212536	0.178691	0.180737	0.522883	2.98017	2.15665	1.47743	0.961002	1.79039	0.0023587	0.533775	0.081138	0.0100981	0.000638151	0.000554269	0.000554269	0.000562589	0.000571024	0.000554268	0.000554268	0.00462854	0.0891516	0.000588252	0.000554269	0.000987545	0.0027115	0.0345105	0.334018	0.912748	0.00135818	N19T_S24I_S26R_Q88E_M419V_LKI	Not available	Not available	Not available
500.679	8	2.43994	1.48811	0.77331	0.2794	0.150545	0.264132	0.340954	0.194749	0.10314	0.145774	0.261695	0.238562	0.130633	0.11208	0.131161	0.721332	2.97979	3.3479	2.13111	0.816889	2.47331	2.5649e-05	0.0187257	0.106967	9.662e-06	1.344e-06	1.1e-06	1.1e-06	1.1e-06	1.165e-06	1.1e-06	1.1e-06	1.1e-06	0.00723821	1.182e-06	1.1e-06	0.00011232	6.91377e-05	0.000333526	0.0368764	0.640248	4.797e-06	1NIW_N19T_S24I_S26R_Q88E_F286Y_Q315L_M346T_LKI	Not available	Not available	Not available
500.665	16	3.07022	2.08736	1.16394	0.46909	0.149483	0.276867	0.353826	0.235764	0.104832	0.140241	0.257438	0.365402	0.112237	0.093739	0.120663	0.649547	2.96047	3.81322	2.76376	1.32527	1.99466	1e-09	0.000112872	0.849946	1.671e-06	0	0	0	0	0	0	0	0	9.3436e-05	0	0	2.9e-08	3.60092e-08	1.87349e-06	0.000435338	0.462167	1e-09	N19T_S24I_S26R_Q88E_Q315L_E413N_M421Q_LKI	GTCGATCGACATTGATTATTGACTAGTTATTAATAGTAATCAATTACGGGGTCATTAGTTCATAGCCCATATATGGAGTTCCGCGTTACATAACTTACGGTAAATGGCCCGCCTGGCTGACCGCCCAACGACCCCCGCCCATTGACGTCAATAATGACGTATGTTCCCATAGTAACGCCAATAGGGACTTTCCATTGACGTCAATGGGTGGACTATTTACGGTAAACTGCCCACTTGGCAGTACATCAAGTGTATCATATGCCAAGTACGCCCCCTATTGACGTCAATGACGGTAAATGGCCCGCCTGGCATTATGCCCAGTACATGACCTTATGGGACTTTCCTACTTGGCAGTACATCTACCCTTCTTAACATGGCTGACAAGAAGGAAACTAGATGAGACAGCAGGGACTTTCCACAAGGGGTGTTACGGGGAGGTACTGGGGAGGAGCCGGTCGGGAACACCCACTTTCTTGATGTATAAATATCACTGCATTTTGCTATGTAGTCAGTCGCTCTGCGGAGAGGCTGGCAGATTGAGCCCTGGGAGGTTCTCTCCAGCACTAGCAGGTAGAGCCTGGGTTTTCCCTGCTAGACTCTCACCAGCACTTGGCCGGTGCTGGGCAGAGTGACTCCACGCTTGCTTGCTTAAAGCCCTCTTCAATAAAGCTGCCATTTTAGAAGTAAGCTAGTGTGTGTTCCCATCTCTCCTAGTCGCCGCCTGGTCAACTCGGTACTCGGTAATAAGAAGACCCTGGTCTGTTAGGACCCTTTCTGCTTTGGGAAACCGAAGCAGGAAAATCCCTAGCAGATTGGCGCCCGAACAGGGACTTGAAGGAGAGTGAGAGACTCCTGAGTACGGCTGAGTGAAGGCAGTAAGGGCGGCAGGAACCAACCACGACGGAGTGCTCCTATAAAGGCGCGGGTCGGTACCAGACGGCGTGAGGAGCGGGAGAGGAAGAGGCCTCCGGTTGCAGGTAAGTGCAACACAAAAAAGAAATAGCTGTCTTTTATCCAGGAAGGGATAATAAGATAGAGTGGGAGATGGGCGCGAGAAACTCCGTCTTGTCAGGGAAGAAAGCAGATGAATTAGAAAAAATTAGGCTACGACCCAACGGAAAGAAAAAGTACATGTTGAAGCATGTAGTATGGGCAGCAAATGAATTAGATAGATTTGGATTAGCAGAAAGCCTGTTGGAGAACAAAGAAGGATGTCAAAAAATACTTTCGGTCTTAGCTCCATTAGTGCCAACAGGCTCAGAAAATTTAAAAAGCCTTTATAATACTGTCTGCGTCATCTGGTGCATTCACGCAGAAGAGAAAGTGAAACACACTGAGGAAGCAAAACAGATAGTACAGAGACACAGAGGAAGAGCACCATACAATCCACAGAGTCAGGGAGTAGTGGAAGCAATGAATCACCACCTGAAAAATCAAATAGATAGAATCAGGGAACAAGCAAATTCAGTAGAAACCATAGTATTAATGGCAGTTCATTCGATGAATTTTAAAAGAAGGGGAGGAACAGGGGATATGACTCCAGCAGAAAGATTAATTAACATGATCACTACAGAACAAGAAATACAATTTCAACAATCAAAAAACTCAAAATTTAAAAATTTTCGGGTCTATTACAGAGAAGGCAGAGATCAACTGTGGAAGGGACCCGGTGAGCTATTGTGGAAAGGGGAAGGAGCAGTCATCTTAAAGGTAGGGACAGACATTAAGGTAGTACCCAGAAGAAAGGCTAAAATTATCAAAGATTATGGAGGAGGAAAAGAGATGGATAGCAGTTCCCACATGGAGGATACCGGAGAGGCTAGAGAGGTGGCATAGCCTCATACAATTCGATTGGAATTGGGAGATTATAAATTAGTAGAGATCACTCCAATTGGCTTGGCCCCCACAAATGTGAGGAGGTACACTACTGGTGGCACCTCAAGAAATAAAAGAGGGGTCTTTGTGCTAGGGTTCTTGGGTTTTCTCGCAACGGCAGGTTCTGCAATGGGCGCGGCGTCGTTGACGCTGACCGCTCAGTCCCGGACTTTATTGGCTGGGATAGTGCAGCAACAGCAACTGCTGTTGGACGTGGTCAAGAGACAACAAGAATTGTTGCGACTGACCGTCTGGGGAACAAAGAACCTCCAGACTAGGGTCACTGCCATCGAGAAATACTTAAAGGACCAGGCGCAGCTGAATGCTTGGGGATGTGCGTTTAGACAAGTCTGCCACACTACTGTACCATGGCCAAATGCAAGTCTAACACCAAAGTGGAACAATGAGACTTGGCAAGAGTGGGAGCGAAAGGTTGACTTCTTGGAGGAAAATATAACAGCCCTCCTAGAGGAGGCACAAATTCAACAAGAGAAGAACATGTATGAATTACAAAAGTTAAATAGCTGGGATGTGTTTGGCAATTGGTTTGACCTTGCTTCTTGGATAAAGTATATACAATATGGAGTTTATATAGTTGTAGGAGTAATACTGTTAAGAATAGTAATCTATATAGTACAAATGCTAGCTAAGTTAAGGCAGGGGTATAGGCCAGTGTTCTCTTCCCCACCCTCTTATTTCCAGTAGACCCATATCCAACAGGACCAGGCACTGCCAACCAGAGAAGGCAAAGAAGGAGACGGTGGAGAAGGCGGTGGTTCGAACGCGCCGTTTCTAGACTGCAGAGGGCCCTGCGTATGAGTGCAAGTGGGTTTTAGGACCAGGATGAGGCGGGGTGGGGGTGCCTACCTGACGACCGACCCCGACCCACTGGACAAGCACCCAACCCCCATTCCCCAAATTGCGCATCCCCTATCAGAGAGGGGGAGGGGAAACAGGATGCGGCGAGGCGCGTGCGCACTGCCAGCTTCAGCACCGCGGACAGTGCCTTCGCCCCCGCCTGGCGGCGCGCGCCACCGCCGCCTCAGCACTGAAGGCGCGCTGACGTCACTCGCCGGTCCCCCGCAAACTCCCCTTCCCGGCCACCTTGGTCGCGTCCGCGCCGCCGCCGGCCCAGCCGGACCGCACCACGCGAGGCGCGAGATAGGGGGGCACGGGCGCGACCATCTGCGCTGCGGCGCCGGCGACTCAGCGCTGCCTCAGTCTGCGGTGGGCAGCGGAGGAGTCGTGTCGTGCCTGAGAGCGCAGTCGAGAAACCCGGGAACCGGTGCCGCCACCATGCATCATCACCATCATCACACGCGTCGCAAGAAGACCTTCAAGGAGGTGGCCACCGCCGTGAAGATCATCGCCCGCCTGATGGGCCTGAAGATCAACGTCTATATCAAGGCCGACAAGCAGAAGAACGGCATCAAGGCGAACTTCCACATCCGCCACAACATCGAGGACGGCGGCGTGCAGCTCGCCTACCACTACCAGCAGAACACCCCCATCGGCGACGGCCCCGTGCTGCTGCCCGACAACCACTACCTGAGCGTGGAGTCCAAACTTTCGAAAGACCCCAACGAGAAGCGCGATCACATGGTCCTGCTGGAGTTCGTGACCGCCGCCGGGATCACTCTCGGCATGGACGAGCTGTACAAGGGCGGTACCGGAGGGAGCATGGTGAGCAAGGGCGAGGAGCTGTTCACCGGGGTGGTGCCCATCCTGGTCGAGCTGGACGGCGACGTAAACGGCCACAAGTTCAGCGTGTCCGGCGAGGGTGAGGGCGATGCCACCTACGGCAAGCTGACCCTGAAGTTCATCTGCACCACCGGCAAGCTGCCCGTGCCCTGGCCCACCCTCGTGACCACCCTGACCTACGGCGTGCAGTGCTTCAGCCGCTACCCCGACCACATGAAGCAGCACGACTTCTTCAAGTCCGCCATGCCCGAAGGCTACATCCAGGAGCGCACCATCTTCTTCAAGGACGACGGCAACTACAAGACCCGCGCCGAGGTGAAGTTCGAGGGCGACACCCTGGTGAACCGCATCGAGCTGAAGGGCATCGACTTCAAGGAGGACGGCAACATCCTGGGGCACAAGCTGGAGTACAACCTGCCGGACCAACTGACTGAAGAGCAGATCGCAGAATTTAAAGAGGCTTTCTCCCTATTTGACAAGGACGGGGATGGGACAATAACAACCAAGGAGCTGGGGACGGTGATGCGGTCTCTCGGACTGAACCCCACAGAAGCAGAGCTGCAGGACATGATCAATGAAGTAGATGCCGACGGTGACGGCACAATCGACTTCCCTGAGTTCCTGACAATGATGGCAAGAAAAATGAAATACAGGGACACGGAAGAAGAAATTAGAGAAGCGTTCGGTGTGTTTGATAAGGATGGCAATGGCTACATCAGTGCAGCAGAGCTTCGCCACGTGATGACAAACCTTGGAGAGAAGTTAACAGATGAAGAGGTTGATGAAATGATCAGGGAAGCAGACATCGATGGGGATGGTCAGGTAAACTACAACGAGTTTGTACAAATGATGACCCAGAAGTAAGGTGTACAAAGATATCCCGCCCCCCCCCCCCCCCCCTCACCCTCCCCCCCCCCTAACGTTACTGGCCGAAGCCGCTTGGAATAAGGCCGGTGTGCGTTTGTCTATATGTTATTTTCCACCATATTGCCGTCTTTTGGCAATGTGAGGGCCCGGAAACCTGGCCCTGTCTTCTTGACGAGCATTCCTAGGGGTCTTTCCCCTCTCGCCAAAGGAATGCAAGGTCTGTTGAATGTCGTGAAGGAAGCAGTTCCTCTGGAAGCTTCTTGAAGACAAACAACGTCTGTAGCGACCCTTTGCAGGCAGCGGAACCCCCCACCTGGCGACAGGTGCCTCTGCGGCCAAAAGCCACGTGTATAAGATACACCTGCAAAGGCGGCACAACCCCAGTGCCACGTTGTGAGTTGGATAGTTGTGGAAAGAGTCAAATGGCTCTCCTAAGCGTATTCAACAAGGGGCTGAAGGATGCCCAGAAGGTACCCCATTGTATGGGATCTGATCTGGGGCCTCGGTGCACATGCTTTACATGTGTTTAGTCGAGGTTAAAAAAACGTCTAGGCCCCCCGAACCACGGGGACGTGGTTTTCCTTTGAAAAACACGATGATAATCCGCGGGCCACCATGGTGCCCAAGAAGAAGAGGAAAGTCGTGAGCAAGGGCGAGGAGGATAACATGGCCATCATCAAGGAGTTCATGCGCTTCAAGGTGCACATGGAGGGCTCCGTGAACGGCCACGAGTTCGAGATCGAGGGCGAGGGCGAGGGCCGCCCCTACGAGGGCACCCAGACCGCCAAGCTGAAGGTGACCAAGGGTGGCCCCCTGCCCTTCGCCTGGGACATCCTGTCCCCTCAGTTCATGTACGGCTCCAAGGCCTACGTGAAGCACCCCGCCGACATCCCCGACTACTTGAAGCTGTCCTTCCCCGAGGGCTTCAAGTGGGAGCGCGTGATGAACTTCGAGGACGGCGGCGTGGTGACCGTGACCCAGGACTCCTCCCTGCAGGACGGCGAGTTCATCTACAAGGTGAAGCTGCGCGGCACCAACTTCCCCTCCGACGGCCCCGTAATGCAGAAGAAGACCATGGGCTGGGAGGCCTCCTCCGAGCGGATGTACCCCGAGGACGGCGCCCTGAAGGGCGAGATCAAGCAGAGGCTGAAGCTGAAGGACGGCGGCCACTACGACGCTGAGGTCAAGACCACCTACAAGGCCAAGAAGCCCGTGCAGCTGCCCGGCGCCTACAACGTCAACATCAAGTTGGACATCACCTCCCACAACGAGGACTACACCATCGTGGAACAGTACGAACGCGCCGAGGGCCGCCACTCCACCGGCGGCATGGACGAGCTGTACAAGTAAGCGGCCATCGGCCGGCCAATCAACCTCTGGATTACAAAATTTGTGAAAGATTGACTGGTATTCTTAACTATGTTGCTCCTTTTACGCTATGTGGATACGCTGCTTTAATGCCTTTGTATCATGCTATTGCTTCCCGTATGGCTTTCATTTTCTCCTCCTTGTATAAATCCTGGTTGCTGTCTCTTTATGAGGAGTTGTGGCCCGTTGTCAGGCAACGTGGCGTGGTGTGCACTGTGTTTGCTGACGCAACCCCCACTGGTTGGGGCATTGCCACCACCTGTCAGCTCCTTTCCGGGACTTTCGCTTTCCCCCTCCCTATTGCCACGGCGGAACTCATCGCCGCCTGCCTTGCCCGCTGCTGGACAGGGGCTCGGCTGTTGGGCACTGACAATTCCGTGGTGTTGTCGGGGAAATCATCGTCCTTTCCTTGGCTGCTCGCCTGTGTTGCCACCTGGATTCTGCGCGGGACGTCCTTCTGCTACGTCCCTTCGGCCCTCAATCCAGCGGACCTTCCTTCCCGCGGCCTGCTGCCGGCTCTGCGGCCTCTTCCGCGTCTTCGCCTTCGCCCTCAGACGAGTCGGATCTCCCTTTGGGCCGCCTCCCCGCTGAGGCCGGCCGCGGCCGCATCGATGCCGTATACGGTACCCCTAAGAACAATGAGTTACAAATTGGCAATAGACATGTCTCATTTTATAAAAGAAAAGGGGGGACTGGAAGGGATTTATTATAGTGCAAGAAGACAAGATCTGCATTTTGCTATGTAGTCAGTCGCTCTGCGGAGAGGCTGGCAGATTGAGCCCTGGGAGGTTCTCTCCAGCACTAGCAGGTAGAGCCTGGGTTTTCCCTGCTAGACTCTCACCAGCACTTGGCCGGTGCTGGGCAGAGTGACTCCACGCTTGCTTGCTTAAAGCCCTCTTCAATAAAGCTTCAGCTGCTCGAGCTAGCAGATCTTTTTCCCTCTGCCAAAAATTATGGGGACATCATGAAGCCCCTTGAGCATCTGACTTCTGGCTAATAAAGGAAATTTATTTTCATTGCAATAGTGTGTTGGAATTTTTTGTGTCTCTCACTCGGAAGGACATATGGGAGGGCAAATCATTTAAAACATCAGAATGAGTATTTGGTTTAGAGTTTGGCAACATATGCCATATGCTGGCTGCCATGAACAAAGGTGGCTATAAAGAGGTCATCAGTATATGAAACAGCCCCCTGCTGTCCATTCCTTATTCCATAGAAAAGCCTTGACTTGAGGTTAGATTTTTTTTATATTTTGTTTTGTGTTATTTTTTTCTTTAACATCCCTAAAATTTTCCTTACATGTTTTACTAGCCAGATTTTTCCTCCTCTCCTGACTACTCCCAGTCATAGCTGTCCCTCTTCTCTTATGAAGATCCCTCGACCTGCAGCCCAAGCTTGGCGTAATCATGGTCATAGCTGTTTCCTGTGTGAAATTGTTATCCGCTCACAATTCCACACAACATACGAGCCGGAAGCATAAAGTGTAAAGCCTGGGGTGCCTAATGAGTGAGCTAACTCACATTAATTGCGTTGCGCTCACTGCCCGCTTTCCAGTCGGGAAACCTGTCGTGCCAGCGGATCCGCATCTCAATTAGTCAGCAACCATAGTCCCGCCCCTAACTCCGCCCATCCCGCCCCTAACTCCGCCCAGTTCCGCCCATTCTCCGCCCCATGGCTGACTAATTTTTTTTATTTATGCAGAGGCCGAGGCCGCCTCGGCCTCTGAGCTATTCCAGAAGTAGTGAGGAGGCTTTTTTGGAGGCCTAGGCTTTTGCAAAAAGCTAACTTGTTTATTGCAGCTTATAATGGTTACAAATAAAGCAATAGCATCACAAATTTCACAAATAAAGCATTTTTTTCACTGCATTCTAGTTGTGGTTTGTCCAAACTCATCAATGTATCTTATCATGTCTGGATCCGCTGCATTAATGAATCGGCCAACGCGCGGGGAGAGGCGGTTTGCGTATTGGGCGCTCTTCCGCTTCCTCGCTCACTGACTCGCTGCGCTCGGTCGTTCGGCTGCGGCGAGCGGTATCAGCTCACTCAAAGGCGGTAATACGGTTATCCACAGAATCAGGGGATAACGCAGGAAAGAACATGTGAGCAAAAGGCCAGCAAAAGGCCAGGAACCGTAAAAAGGCCGCGTTGCTGGCGTTTTTCCATAGGCTCCGCCCCCCTGACGAGCATCACAAAAATCGACGCTCAAGTCAGAGGTGGCGAAACCCGACAGGACTATAAAGATACCAGGCGTTTCCCCCTGGAAGCTCCCTCGTGCGCTCTCCTGTTCCGACCCTGCCGCTTACCGGATACCTGTCCGCCTTTCTCCCTTCGGGAAGCGTGGCGCTTTCTCAATGCTCACGCTGTAGGTATCTCAGTTCGGTGTAGGTCGTTCGCTCCAAGCTGGGCTGTGTGCACGAACCCCCCGTTCAGCCCGACCGCTGCGCCTTATCCGGTAACTATCGTCTTGAGTCCAACCCGGTAAGACACGACTTATCGCCACTGGCAGCAGCCACTGGTAACAGGATTAGCAGAGCGAGGTATGTAGGCGGTGCTACAGAGTTCTTGAAGTGGTGGCCTAACTACGGCTACACTAGAAGGACAGTATTTGGTATCTGCGCTCTGCTGAAGCCAGTTACCTTCGGAAAAAGAGTTGGTAGCTCTTGATCCGGCAAACAAACCACCGCTGGTAGCGGTGGTTTTTTTGTTTGCAAGCAGCAGATTACGCGCAGAAAAAAAGGATCTCAAGAAGATCCTTTGATCTTTTCTACGGGGTCTGACGCTCAGTGGAACGAAAACTCACGTTAAGGGATTTTGGTCATGAGATTATCAAAAAGGATCTTCACCTAGATCCTTTTAAATTAAAAATGAAGTTTTAAATCAATCTAAAGTATATATGAGTAAACTTGGTCTGACAGTTACCAATGCTTAATCAGTGAGGCACCTATCTCAGCGATCTGTCTATTTCGTTCATCCATAGTTGCCTGACTCCCCGTCGTGTAGATAACTACGATACGGGAGGGCTTACCATCTGGCCCCAGTGCTGCAATGATACCGCGAGACCCACGCTCACCGGCTCCAGATTTATCAGCAATAAACCAGCCAGCCGGAAGGGCCGAGCGCAGAAGTGGTCCTGCAACTTTATCCGCCTCCATCCAGTCTATTAATTGTTGCCGGGAAGCTAGAGTAAGTAGTTCGCCAGTTAATAGTTTGCGCAACGTTGTTGCCATTGCTACAGGCATCGTGGTGTCACGCTCGTCGTTTGGTATGGCTTCATTCAGCTCCGGTTCCCAACGATCAAGGCGAGTTACATGATCCCCCATGTTGTGCAAAAAAGCGGTTAGCTCCTTCGGTCCTCCGATCGTTGTCAGAAGTAAGTTGGCCGCAGTGTTATCACTCATGGTTATGGCAGCACTGCATAATTCTCTTACTGTCATGCCATCCGTAAGATGCTTTTCTGTGACTGGTGAGTACTCAACCAAGTCATTCTGAGAATAGTGTATGCGGCGACCGAGTTGCTCTTGCCCGGCGTCAATACGGGATAATACCGCGCCACATAGCAGAACTTTAAAAGTGCTCATCATTGGAAAACGTTCTTCGGGGCGAAAACTCTCAAGGATCTTACCGCTGTTGAGATCCAGTTCGATGTAACCCACTCGTGCACCCAACTGATCTTCAGCATCTTTTACTTTCACCAGCGTTTCTGGGTGAGCAAAAACAGGAAGGCAAAATGCCGCAAAAAAGGGAATAAGGGCGACACGGAAATGTTGAATACTCATACTCTTCCTTTTTCAATATTATTGAAGCATTTATCAGGGTTATTGTCTCATGAGCGGATACATATTTGAATGTATTTAGAAAAATAAACAAATAGGGGTTCCGCGCACATTTCCCCGAAAAGTGCCACCTGG	MHHHHHHTRRKKTFKEVATAVKIIARLMGLKINVYIKADKQKNGIKANFHIRHNIEDGGVQLAYHYQQNTPIGDGPVLLPDNHYLSVESKLSKDPNEKRDHMVLLEFVTAAGITLGMDELYKGGTGGSMVSKGEELFTGVVPILVELDGDVNGHKFSVSGEGEGDATYGKLTLKFICTTGKLPVPWPTLVTTLTYGVQCFSRYPDHMKQHDFFKSAMPEGYIQERTIFFKDDGNYKTRAEVKFEGDTLVNRIELKGIDFKEDGNILGHKLEYNLPDQLTEEQIAEFKEAFSLFDKDGDGTITTKELGTVMRSLGLNPTEAELQDMINEVDADGDGTIDFPEFLTMMARKMKYRDTEEEIREAFGVFDKDGNGYISAAELRHVMTNLGEKLTDEEVDEMIREADIDGDGQVNYNEFVQMMTQK	pGP-SIV-(SalI)-syn-6xHis-noRSET-1NIW_N19T_S24I_S26R_Q88E_Q315L_E413N_M421Q_LKI_GCaMP6s_IRES-nls-mCherry-WPRE.500.665
500.607	4	2.94035	1.83079	1.17453	0.56993	0.217469	0.348214	0.485045	0.390936	0.139954	0.216286	0.296973	0.446508	0.186758	0.122863	0.131063	0.633807	2.9538	2.59821	2.0642	1.07553	0.83089	0.000979889	0.0101569	0.478507	0.102778	0.000681878	0.000554269	0.000554269	0.000554269	0.000583899	0.000554268	0.000554268	0.00202774	0.0836218	0.000575287	0.000554269	0.00131624	0.00309168	0.0175289	0.147456	0.876179	0.0388041	N19T_S24I_S26R_Q88E_M418A_LKI	Not available	Not available	Not available
500.657	16	2.93755	2.0159	1.09736	0.38641	0.149146	0.274603	0.364974	0.216774	0.095946	0.139532	0.260986	0.324712	0.120998	0.099556	0.116595	0.667348	2.93651	3.3945	2.3138	1.06032	2.49586	1e-08	0.000307938	0.472565	2.2e-08	0	0	0	0	0	0	0	1e-09	0.000123965	0	0	1e-09	2.59133e-07	1.92996e-06	0.00229257	0.947067	2e-09	N19T_S24I_S26R_L30D_Q88E_Q315L_LKI	GTCGATCGACATTGATTATTGACTAGTTATTAATAGTAATCAATTACGGGGTCATTAGTTCATAGCCCATATATGGAGTTCCGCGTTACATAACTTACGGTAAATGGCCCGCCTGGCTGACCGCCCAACGACCCCCGCCCATTGACGTCAATAATGACGTATGTTCCCATAGTAACGCCAATAGGGACTTTCCATTGACGTCAATGGGTGGACTATTTACGGTAAACTGCCCACTTGGCAGTACATCAAGTGTATCATATGCCAAGTACGCCCCCTATTGACGTCAATGACGGTAAATGGCCCGCCTGGCATTATGCCCAGTACATGACCTTATGGGACTTTCCTACTTGGCAGTACATCTACCCTTCTTAACATGGCTGACAAGAAGGAAACTAGATGAGACAGCAGGGACTTTCCACAAGGGGTGTTACGGGGAGGTACTGGGGAGGAGCCGGTCGGGAACACCCACTTTCTTGATGTATAAATATCACTGCATTTTGCTATGTAGTCAGTCGCTCTGCGGAGAGGCTGGCAGATTGAGCCCTGGGAGGTTCTCTCCAGCACTAGCAGGTAGAGCCTGGGTTTTCCCTGCTAGACTCTCACCAGCACTTGGCCGGTGCTGGGCAGAGTGACTCCACGCTTGCTTGCTTAAAGCCCTCTTCAATAAAGCTGCCATTTTAGAAGTAAGCTAGTGTGTGTTCCCATCTCTCCTAGTCGCCGCCTGGTCAACTCGGTACTCGGTAATAAGAAGACCCTGGTCTGTTAGGACCCTTTCTGCTTTGGGAAACCGAAGCAGGAAAATCCCTAGCAGATTGGCGCCCGAACAGGGACTTGAAGGAGAGTGAGAGACTCCTGAGTACGGCTGAGTGAAGGCAGTAAGGGCGGCAGGAACCAACCACGACGGAGTGCTCCTATAAAGGCGCGGGTCGGTACCAGACGGCGTGAGGAGCGGGAGAGGAAGAGGCCTCCGGTTGCAGGTAAGTGCAACACAAAAAAGAAATAGCTGTCTTTTATCCAGGAAGGGATAATAAGATAGAGTGGGAGATGGGCGCGAGAAACTCCGTCTTGTCAGGGAAGAAAGCAGATGAATTAGAAAAAATTAGGCTACGACCCAACGGAAAGAAAAAGTACATGTTGAAGCATGTAGTATGGGCAGCAAATGAATTAGATAGATTTGGATTAGCAGAAAGCCTGTTGGAGAACAAAGAAGGATGTCAAAAAATACTTTCGGTCTTAGCTCCATTAGTGCCAACAGGCTCAGAAAATTTAAAAAGCCTTTATAATACTGTCTGCGTCATCTGGTGCATTCACGCAGAAGAGAAAGTGAAACACACTGAGGAAGCAAAACAGATAGTACAGAGACACAGAGGAAGAGCACCATACAATCCACAGAGTCAGGGAGTAGTGGAAGCAATGAATCACCACCTGAAAAATCAAATAGATAGAATCAGGGAACAAGCAAATTCAGTAGAAACCATAGTATTAATGGCAGTTCATTCGATGAATTTTAAAAGAAGGGGAGGAACAGGGGATATGACTCCAGCAGAAAGATTAATTAACATGATCACTACAGAACAAGAAATACAATTTCAACAATCAAAAAACTCAAAATTTAAAAATTTTCGGGTCTATTACAGAGAAGGCAGAGATCAACTGTGGAAGGGACCCGGTGAGCTATTGTGGAAAGGGGAAGGAGCAGTCATCTTAAAGGTAGGGACAGACATTAAGGTAGTACCCAGAAGAAAGGCTAAAATTATCAAAGATTATGGAGGAGGAAAAGAGATGGATAGCAGTTCCCACATGGAGGATACCGGAGAGGCTAGAGAGGTGGCATAGCCTCATACAATTCGATTGGAATTGGGAGATTATAAATTAGTAGAGATCACTCCAATTGGCTTGGCCCCCACAAATGTGAGGAGGTACACTACTGGTGGCACCTCAAGAAATAAAAGAGGGGTCTTTGTGCTAGGGTTCTTGGGTTTTCTCGCAACGGCAGGTTCTGCAATGGGCGCGGCGTCGTTGACGCTGACCGCTCAGTCCCGGACTTTATTGGCTGGGATAGTGCAGCAACAGCAACTGCTGTTGGACGTGGTCAAGAGACAACAAGAATTGTTGCGACTGACCGTCTGGGGAACAAAGAACCTCCAGACTAGGGTCACTGCCATCGAGAAATACTTAAAGGACCAGGCGCAGCTGAATGCTTGGGGATGTGCGTTTAGACAAGTCTGCCACACTACTGTACCATGGCCAAATGCAAGTCTAACACCAAAGTGGAACAATGAGACTTGGCAAGAGTGGGAGCGAAAGGTTGACTTCTTGGAGGAAAATATAACAGCCCTCCTAGAGGAGGCACAAATTCAACAAGAGAAGAACATGTATGAATTACAAAAGTTAAATAGCTGGGATGTGTTTGGCAATTGGTTTGACCTTGCTTCTTGGATAAAGTATATACAATATGGAGTTTATATAGTTGTAGGAGTAATACTGTTAAGAATAGTAATCTATATAGTACAAATGCTAGCTAAGTTAAGGCAGGGGTATAGGCCAGTGTTCTCTTCCCCACCCTCTTATTTCCAGTAGACCCATATCCAACAGGACCAGGCACTGCCAACCAGAGAAGGCAAAGAAGGAGACGGTGGAGAAGGCGGTGGTTCGAACGCGCCGTTTCTAGACTGCAGAGGGCCCTGCGTATGAGTGCAAGTGGGTTTTAGGACCAGGATGAGGCGGGGTGGGGGTGCCTACCTGACGACCGACCCCGACCCACTGGACAAGCACCCAACCCCCATTCCCCAAATTGCGCATCCCCTATCAGAGAGGGGGAGGGGAAACAGGATGCGGCGAGGCGCGTGCGCACTGCCAGCTTCAGCACCGCGGACAGTGCCTTCGCCCCCGCCTGGCGGCGCGCGCCACCGCCGCCTCAGCACTGAAGGCGCGCTGACGTCACTCGCCGGTCCCCCGCAAACTCCCCTTCCCGGCCACCTTGGTCGCGTCCGCGCCGCCGCCGGCCCAGCCGGACCGCACCACGCGAGGCGCGAGATAGGGGGGCACGGGCGCGACCATCTGCGCTGCGGCGCCGGCGACTCAGCGCTGCCTCAGTCTGCGGTGGGCAGCGGAGGAGTCGTGTCGTGCCTGAGAGCGCAGTCGAGAAACCCGGGAACCGGTGCCGCCACCATGCATCATCACCATCATCACACGCGTCGCAAGAAGACCTTCAAGGAGGTGGCCACCGCCGTGAAGATCATCGCTCGCCTGATGGGAGACAAGATCAACGTCTATATCAAGGCCGACAAGCAGAAGAACGGCATCAAGGCGAACTTCCACATCCGCCACAACATCGAGGACGGCGGCGTGCAGCTCGCCTACCACTACCAGCAGAACACCCCCATCGGCGACGGCCCCGTGCTGCTGCCCGACAACCACTACCTGAGCGTGGAGTCCAAACTTTCGAAAGACCCCAACGAGAAGCGCGATCACATGGTCCTGCTGGAGTTCGTGACCGCCGCCGGGATCACTCTCGGCATGGACGAGCTGTACAAGGGCGGTACCGGAGGGAGCATGGTGAGCAAGGGCGAGGAGCTGTTCACCGGGGTGGTGCCCATCCTGGTCGAGCTGGACGGCGACGTAAACGGCCACAAGTTCAGCGTGTCCGGCGAGGGTGAGGGCGATGCCACCTACGGCAAGCTGACCCTGAAGTTCATCTGCACCACCGGCAAGCTGCCCGTGCCCTGGCCCACCCTCGTGACCACCCTGACCTACGGCGTGCAGTGCTTCAGCCGCTACCCCGACCACATGAAGCAGCACGACTTCTTCAAGTCCGCCATGCCCGAAGGCTACATCCAGGAGCGCACCATCTTCTTCAAGGACGACGGCAACTACAAGACCCGCGCCGAGGTGAAGTTCGAGGGCGACACCCTGGTGAACCGCATCGAGCTGAAGGGCATCGACTTCAAGGAGGACGGCAACATCCTGGGGCACAAGCTGGAGTACAACCTGCCGGACCAACTGACTGAAGAGCAGATCGCAGAATTTAAAGAGGCTTTCTCCCTATTTGACAAGGACGGGGATGGGACAATAACAACCAAGGAGCTGGGGACGGTGATGCGGTCTCTCGGACTGAACCCCACAGAAGCAGAGCTGCAGGACATGATCAATGAAGTAGATGCCGACGGTGACGGCACAATCGACTTCCCTGAGTTCCTGACAATGATGGCAAGAAAAATGAAATACAGGGACACGGAAGAAGAAATTAGAGAAGCGTTCGGTGTGTTTGATAAGGATGGCAATGGCTACATCAGTGCAGCAGAGCTTCGCCACGTGATGACAAACCTTGGAGAGAAGTTAACAGATGAAGAGGTTGATGAAATGATCAGGGAAGCAGACATCGATGGGGATGGTCAGGTAAACTACGAAGAGTTTGTACAAATGATGACAGCGAAGTAAGGTGTACAAAGATATCCCGCCCCCCCCCCCCCCCCCTCACCCTCCCCCCCCCCTAACGTTACTGGCCGAAGCCGCTTGGAATAAGGCCGGTGTGCGTTTGTCTATATGTTATTTTCCACCATATTGCCGTCTTTTGGCAATGTGAGGGCCCGGAAACCTGGCCCTGTCTTCTTGACGAGCATTCCTAGGGGTCTTTCCCCTCTCGCCAAAGGAATGCAAGGTCTGTTGAATGTCGTGAAGGAAGCAGTTCCTCTGGAAGCTTCTTGAAGACAAACAACGTCTGTAGCGACCCTTTGCAGGCAGCGGAACCCCCCACCTGGCGACAGGTGCCTCTGCGGCCAAAAGCCACGTGTATAAGATACACCTGCAAAGGCGGCACAACCCCAGTGCCACGTTGTGAGTTGGATAGTTGTGGAAAGAGTCAAATGGCTCTCCTAAGCGTATTCAACAAGGGGCTGAAGGATGCCCAGAAGGTACCCCATTGTATGGGATCTGATCTGGGGCCTCGGTGCACATGCTTTACATGTGTTTAGTCGAGGTTAAAAAAACGTCTAGGCCCCCCGAACCACGGGGACGTGGTTTTCCTTTGAAAAACACGATGATAATCCGCGGGCCACCATGGTGCCCAAGAAGAAGAGGAAAGTCGTGAGCAAGGGCGAGGAGGATAACATGGCCATCATCAAGGAGTTCATGCGCTTCAAGGTGCACATGGAGGGCTCCGTGAACGGCCACGAGTTCGAGATCGAGGGCGAGGGCGAGGGCCGCCCCTACGAGGGCACCCAGACCGCCAAGCTGAAGGTGACCAAGGGTGGCCCCCTGCCCTTCGCCTGGGACATCCTGTCCCCTCAGTTCATGTACGGCTCCAAGGCCTACGTGAAGCACCCCGCCGACATCCCCGACTACTTGAAGCTGTCCTTCCCCGAGGGCTTCAAGTGGGAGCGCGTGATGAACTTCGAGGACGGCGGCGTGGTGACCGTGACCCAGGACTCCTCCCTGCAGGACGGCGAGTTCATCTACAAGGTGAAGCTGCGCGGCACCAACTTCCCCTCCGACGGCCCCGTAATGCAGAAGAAGACCATGGGCTGGGAGGCCTCCTCCGAGCGGATGTACCCCGAGGACGGCGCCCTGAAGGGCGAGATCAAGCAGAGGCTGAAGCTGAAGGACGGCGGCCACTACGACGCTGAGGTCAAGACCACCTACAAGGCCAAGAAGCCCGTGCAGCTGCCCGGCGCCTACAACGTCAACATCAAGTTGGACATCACCTCCCACAACGAGGACTACACCATCGTGGAACAGTACGAACGCGCCGAGGGCCGCCACTCCACCGGCGGCATGGACGAGCTGTACAAGTAAGCGGCCATCGGCCGGCCAATCAACCTCTGGATTACAAAATTTGTGAAAGATTGACTGGTATTCTTAACTATGTTGCTCCTTTTACGCTATGTGGATACGCTGCTTTAATGCCTTTGTATCATGCTATTGCTTCCCGTATGGCTTTCATTTTCTCCTCCTTGTATAAATCCTGGTTGCTGTCTCTTTATGAGGAGTTGTGGCCCGTTGTCAGGCAACGTGGCGTGGTGTGCACTGTGTTTGCTGACGCAACCCCCACTGGTTGGGGCATTGCCACCACCTGTCAGCTCCTTTCCGGGACTTTCGCTTTCCCCCTCCCTATTGCCACGGCGGAACTCATCGCCGCCTGCCTTGCCCGCTGCTGGACAGGGGCTCGGCTGTTGGGCACTGACAATTCCGTGGTGTTGTCGGGGAAATCATCGTCCTTTCCTTGGCTGCTCGCCTGTGTTGCCACCTGGATTCTGCGCGGGACGTCCTTCTGCTACGTCCCTTCGGCCCTCAATCCAGCGGACCTTCCTTCCCGCGGCCTGCTGCCGGCTCTGCGGCCTCTTCCGCGTCTTCGCCTTCGCCCTCAGACGAGTCGGATCTCCCTTTGGGCCGCCTCCCCGCTGAGGCCGGCCGCGGCCGCATCGATGCCGTATACGGTACCCCTAAGAACAATGAGTTACAAATTGGCAATAGACATGTCTCATTTTATAAAAGAAAAGGGGGGACTGGAAGGGATTTATTATAGTGCAAGAAGACAAGATCTGCATTTTGCTATGTAGTCAGTCGCTCTGCGGAGAGGCTGGCAGATTGAGCCCTGGGAGGTTCTCTCCAGCACTAGCAGGTAGAGCCTGGGTTTTCCCTGCTAGACTCTCACCAGCACTTGGCCGGTGCTGGGCAGAGTGACTCCACGCTTGCTTGCTTAAAGCCCTCTTCAATAAAGCTTCAGCTGCTCGAGCTAGCAGATCTTTTTCCCTCTGCCAAAAATTATGGGGACATCATGAAGCCCCTTGAGCATCTGACTTCTGGCTAATAAAGGAAATTTATTTTCATTGCAATAGTGTGTTGGAATTTTTTGTGTCTCTCACTCGGAAGGACATATGGGAGGGCAAATCATTTAAAACATCAGAATGAGTATTTGGTTTAGAGTTTGGCAACATATGCCATATGCTGGCTGCCATGAACAAAGGTGGCTATAAAGAGGTCATCAGTATATGAAACAGCCCCCTGCTGTCCATTCCTTATTCCATAGAAAAGCCTTGACTTGAGGTTAGATTTTTTTTATATTTTGTTTTGTGTTATTTTTTTCTTTAACATCCCTAAAATTTTCCTTACATGTTTTACTAGCCAGATTTTTCCTCCTCTCCTGACTACTCCCAGTCATAGCTGTCCCTCTTCTCTTATGAAGATCCCTCGACCTGCAGCCCAAGCTTGGCGTAATCATGGTCATAGCTGTTTCCTGTGTGAAATTGTTATCCGCTCACAATTCCACACAACATACGAGCCGGAAGCATAAAGTGTAAAGCCTGGGGTGCCTAATGAGTGAGCTAACTCACATTAATTGCGTTGCGCTCACTGCCCGCTTTCCAGTCGGGAAACCTGTCGTGCCAGCGGATCCGCATCTCAATTAGTCAGCAACCATAGTCCCGCCCCTAACTCCGCCCATCCCGCCCCTAACTCCGCCCAGTTCCGCCCATTCTCCGCCCCATGGCTGACTAATTTTTTTTATTTATGCAGAGGCCGAGGCCGCCTCGGCCTCTGAGCTATTCCAGAAGTAGTGAGGAGGCTTTTTTGGAGGCCTAGGCTTTTGCAAAAAGCTAACTTGTTTATTGCAGCTTATAATGGTTACAAATAAAGCAATAGCATCACAAATTTCACAAATAAAGCATTTTTTTCACTGCATTCTAGTTGTGGTTTGTCCAAACTCATCAATGTATCTTATCATGTCTGGATCCGCTGCATTAATGAATCGGCCAACGCGCGGGGAGAGGCGGTTTGCGTATTGGGCGCTCTTCCGCTTCCTCGCTCACTGACTCGCTGCGCTCGGTCGTTCGGCTGCGGCGAGCGGTATCAGCTCACTCAAAGGCGGTAATACGGTTATCCACAGAATCAGGGGATAACGCAGGAAAGAACATGTGAGCAAAAGGCCAGCAAAAGGCCAGGAACCGTAAAAAGGCCGCGTTGCTGGCGTTTTTCCATAGGCTCCGCCCCCCTGACGAGCATCACAAAAATCGACGCTCAAGTCAGAGGTGGCGAAACCCGACAGGACTATAAAGATACCAGGCGTTTCCCCCTGGAAGCTCCCTCGTGCGCTCTCCTGTTCCGACCCTGCCGCTTACCGGATACCTGTCCGCCTTTCTCCCTTCGGGAAGCGTGGCGCTTTCTCAATGCTCACGCTGTAGGTATCTCAGTTCGGTGTAGGTCGTTCGCTCCAAGCTGGGCTGTGTGCACGAACCCCCCGTTCAGCCCGACCGCTGCGCCTTATCCGGTAACTATCGTCTTGAGTCCAACCCGGTAAGACACGACTTATCGCCACTGGCAGCAGCCACTGGTAACAGGATTAGCAGAGCGAGGTATGTAGGCGGTGCTACAGAGTTCTTGAAGTGGTGGCCTAACTACGGCTACACTAGAAGGACAGTATTTGGTATCTGCGCTCTGCTGAAGCCAGTTACCTTCGGAAAAAGAGTTGGTAGCTCTTGATCCGGCAAACAAACCACCGCTGGTAGCGGTGGTTTTTTTGTTTGCAAGCAGCAGATTACGCGCAGAAAAAAAGGATCTCAAGAAGATCCTTTGATCTTTTCTACGGGGTCTGACGCTCAGTGGAACGAAAACTCACGTTAAGGGATTTTGGTCATGAGATTATCAAAAAGGATCTTCACCTAGATCCTTTTAAATTAAAAATGAAGTTTTAAATCAATCTAAAGTATATATGAGTAAACTTGGTCTGACAGTTACCAATGCTTAATCAGTGAGGCACCTATCTCAGCGATCTGTCTATTTCGTTCATCCATAGTTGCCTGACTCCCCGTCGTGTAGATAACTACGATACGGGAGGGCTTACCATCTGGCCCCAGTGCTGCAATGATACCGCGAGACCCACGCTCACCGGCTCCAGATTTATCAGCAATAAACCAGCCAGCCGGAAGGGCCGAGCGCAGAAGTGGTCCTGCAACTTTATCCGCCTCCATCCAGTCTATTAATTGTTGCCGGGAAGCTAGAGTAAGTAGTTCGCCAGTTAATAGTTTGCGCAACGTTGTTGCCATTGCTACAGGCATCGTGGTGTCACGCTCGTCGTTTGGTATGGCTTCATTCAGCTCCGGTTCCCAACGATCAAGGCGAGTTACATGATCCCCCATGTTGTGCAAAAAAGCGGTTAGCTCCTTCGGTCCTCCGATCGTTGTCAGAAGTAAGTTGGCCGCAGTGTTATCACTCATGGTTATGGCAGCACTGCATAATTCTCTTACTGTCATGCCATCCGTAAGATGCTTTTCTGTGACTGGTGAGTACTCAACCAAGTCATTCTGAGAATAGTGTATGCGGCGACCGAGTTGCTCTTGCCCGGCGTCAATACGGGATAATACCGCGCCACATAGCAGAACTTTAAAAGTGCTCATCATTGGAAAACGTTCTTCGGGGCGAAAACTCTCAAGGATCTTACCGCTGTTGAGATCCAGTTCGATGTAACCCACTCGTGCACCCAACTGATCTTCAGCATCTTTTACTTTCACCAGCGTTTCTGGGTGAGCAAAAACAGGAAGGCAAAATGCCGCAAAAAAGGGAATAAGGGCGACACGGAAATGTTGAATACTCATACTCTTCCTTTTTCAATATTATTGAAGCATTTATCAGGGTTATTGTCTCATGAGCGGATACATATTTGAATGTATTTAGAAAAATAAACAAATAGGGGTTCCGCGCACATTTCCCCGAAAAGTGCCACCTGG	MHHHHHHTRRKKTFKEVATAVKIIARLMGDKINVYIKADKQKNGIKANFHIRHNIEDGGVQLAYHYQQNTPIGDGPVLLPDNHYLSVESKLSKDPNEKRDHMVLLEFVTAAGITLGMDELYKGGTGGSMVSKGEELFTGVVPILVELDGDVNGHKFSVSGEGEGDATYGKLTLKFICTTGKLPVPWPTLVTTLTYGVQCFSRYPDHMKQHDFFKSAMPEGYIQERTIFFKDDGNYKTRAEVKFEGDTLVNRIELKGIDFKEDGNILGHKLEYNLPDQLTEEQIAEFKEAFSLFDKDGDGTITTKELGTVMRSLGLNPTEAELQDMINEVDADGDGTIDFPEFLTMMARKMKYRDTEEEIREAFGVFDKDGNGYISAAELRHVMTNLGEKLTDEEVDEMIREADIDGDGQVNYEEFVQMMTAK	pGP-SIV-(SalI)-syn-6xHis-noRSET-1NIW_N19T_S24I_S26R_L30D_Q88E_Q315L_LKI_GCaMP6s_IRES-nls-mCherry-WPRE.500.657
500.332	8	4.50086	1.70776	0.52601	0.14735	0.252491	0.273164	0.215846	0.115352	0.271764	0.234588	0.320289	0.252778	0.283159	0.291799	0.335562	0.91538	2.89866	1.56128	0.542258	0.152476	2.34768	1.464e-06	0.00093849	0.000245228	1.403e-06	1.998e-06	1.1e-06	1.1e-06	1.1e-06	1.583e-06	1.1e-06	1.1e-06	1.1e-06	0.0356135	1.325e-06	1.1e-06	0.354688	4.21185e-05	0.118209	0.00755136	8.0325e-06	5.705e-06	N19T_A25V_S26R_Q88E_LKI	CGCGTCGCAAGAAGACCTTCAAGGAGGTGGCCACCGCCGTGAAGATCTCCGTGCGCCTGATGGGCCTGAAGATCAACGTCTATATCAAGGCCGACAAGCAGAAGAACGGCATCAAGGCGAACTTCCACATCCGCCACAACATCGAGGACGGCGGCGTGCAGCTCGCCTACCACTACCAGCAGAACACCCCCATCGGCGACGGCCCCGTGCTGCTGCCCGACAACCACTACCTGAGCGTGGAGTCCAAACTTTCGAAAGACCCCAACGAGAAGCGCGATCACATGGTCCTGCTGGAGTTCGTGACCGCCGCCGGGATCACTCTCGGCATGGACGAGCTGTACAAGGGCGGTACCGGAGGGAGCATGGTGAGCAAGGGCGAGGAGCTGTTCACCGGGGTGGTGCCCATCCTGGTCGAGCTGGACGGCGACGTAAACGGCCACAAGTTCAGCGTGTCCGGCGAGGGTGAGGGCGATGCCACCTACGGCAAGCTGACCCTGAAGTTCATCTGCACCACCGGCAAGCTGCCCGTGCCCTGGCCCACCCTCGTGACCACCCTGACCTACGGCGTGCAGTGCTTCAGCCGCTACCCCGACCACATGAAGCAGCACGACTTCTTCAAGTCCGCCATGCCCGAAGGCTACATCCAGGAGCGCACCATCTTCTTCAAGGACGACGGCAACTACAAGACCCGCGCCGAGGTGAAGTTCGAGGGCGACACCCTGGTGAACCGCATCGAGCTGAAGGGCATCGACTTCAAGGAGGACGGCAACATCCTGGGGCACAAGCTGGAGTACAACCTGCCGGACCAACTGACTGAAGAGCAGATCGCAGAATTTAAAGAGGCTTTCTCCCTAT	MHHHHHHTRRKKTFKEVATAVKISVRLMGLKINVYIKADKQKNGIKANFHIRHNIEDGGVQLAYHYQQNTPIGDGPVLLPDNHYLSVESKLSKDPNEKRDHMVLLEFVTAAGITLGMDELYKGGTGGSMVSKGEELFTGVVPILVELDGDVNGHKFSVSGEGEGDATYGKLTLKFICTTGKLPVPWPTLVTTLTYGVQCFSRYPDHMKQHDFFKSAMPEGYIQERTIFFKDDGNYKTRAEVKFEGDTLVNRIELKGIDFKEDGNILGHKLEYNLPDQLTEEQIAEFKEAFSLFDKDGDGTITTKELGTVMRSLGQNPTEAELQDMINEVDADGDGTIDFPEFLTMMARKMKYRDTEEEIREAFGVFDKDGNGYISAAELRHVMTNLGEKLTDEEVDEMIREADIDGDGQVNYEEFVQMMTAK	pGP-SIV-(SalI)-syn-6xHis-noRSET-1NIW_N19T_A25V_S26R_Q88E_LKI_GCaMP6s_IRES-nls-mCherry-WPRE.500.332
500.649	16	2.95573	2.10112	1.11287	0.42898	0.131066	0.257559	0.366247	0.217715	0.084521	0.130168	0.251659	0.35192	0.11221	0.093857	0.120078	0.632816	2.88598	3.74593	2.64237	1.22152	1.88568	1e-09	6.125e-06	0.687805	5.16e-07	0	0	0	0	0	0	0	0	8.3547e-05	0	0	1e-09	1.06245e-07	9.66227e-07	0.000170403	0.518001	1e-09	N19T_S24I_S26R_Q88E_Q315L_A421Q_LKI	GTCGATCGACATTGATTATTGACTAGTTATTAATAGTAATCAATTACGGGGTCATTAGTTCATAGCCCATATATGGAGTTCCGCGTTACATAACTTACGGTAAATGGCCCGCCTGGCTGACCGCCCAACGACCCCCGCCCATTGACGTCAATAATGACGTATGTTCCCATAGTAACGCCAATAGGGACTTTCCATTGACGTCAATGGGTGGACTATTTACGGTAAACTGCCCACTTGGCAGTACATCAAGTGTATCATATGCCAAGTACGCCCCCTATTGACGTCAATGACGGTAAATGGCCCGCCTGGCATTATGCCCAGTACATGACCTTATGGGACTTTCCTACTTGGCAGTACATCTACCCTTCTTAACATGGCTGACAAGAAGGAAACTAGATGAGACAGCAGGGACTTTCCACAAGGGGTGTTACGGGGAGGTACTGGGGAGGAGCCGGTCGGGAACACCCACTTTCTTGATGTATAAATATCACTGCATTTTGCTATGTAGTCAGTCGCTCTGCGGAGAGGCTGGCAGATTGAGCCCTGGGAGGTTCTCTCCAGCACTAGCAGGTAGAGCCTGGGTTTTCCCTGCTAGACTCTCACCAGCACTTGGCCGGTGCTGGGCAGAGTGACTCCACGCTTGCTTGCTTAAAGCCCTCTTCAATAAAGCTGCCATTTTAGAAGTAAGCTAGTGTGTGTTCCCATCTCTCCTAGTCGCCGCCTGGTCAACTCGGTACTCGGTAATAAGAAGACCCTGGTCTGTTAGGACCCTTTCTGCTTTGGGAAACCGAAGCAGGAAAATCCCTAGCAGATTGGCGCCCGAACAGGGACTTGAAGGAGAGTGAGAGACTCCTGAGTACGGCTGAGTGAAGGCAGTAAGGGCGGCAGGAACCAACCACGACGGAGTGCTCCTATAAAGGCGCGGGTCGGTACCAGACGGCGTGAGGAGCGGGAGAGGAAGAGGCCTCCGGTTGCAGGTAAGTGCAACACAAAAAAGAAATAGCTGTCTTTTATCCAGGAAGGGATAATAAGATAGAGTGGGAGATGGGCGCGAGAAACTCCGTCTTGTCAGGGAAGAAAGCAGATGAATTAGAAAAAATTAGGCTACGACCCAACGGAAAGAAAAAGTACATGTTGAAGCATGTAGTATGGGCAGCAAATGAATTAGATAGATTTGGATTAGCAGAAAGCCTGTTGGAGAACAAAGAAGGATGTCAAAAAATACTTTCGGTCTTAGCTCCATTAGTGCCAACAGGCTCAGAAAATTTAAAAAGCCTTTATAATACTGTCTGCGTCATCTGGTGCATTCACGCAGAAGAGAAAGTGAAACACACTGAGGAAGCAAAACAGATAGTACAGAGACACAGAGGAAGAGCACCATACAATCCACAGAGTCAGGGAGTAGTGGAAGCAATGAATCACCACCTGAAAAATCAAATAGATAGAATCAGGGAACAAGCAAATTCAGTAGAAACCATAGTATTAATGGCAGTTCATTCGATGAATTTTAAAAGAAGGGGAGGAACAGGGGATATGACTCCAGCAGAAAGATTAATTAACATGATCACTACAGAACAAGAAATACAATTTCAACAATCAAAAAACTCAAAATTTAAAAATTTTCGGGTCTATTACAGAGAAGGCAGAGATCAACTGTGGAAGGGACCCGGTGAGCTATTGTGGAAAGGGGAAGGAGCAGTCATCTTAAAGGTAGGGACAGACATTAAGGTAGTACCCAGAAGAAAGGCTAAAATTATCAAAGATTATGGAGGAGGAAAAGAGATGGATAGCAGTTCCCACATGGAGGATACCGGAGAGGCTAGAGAGGTGGCATAGCCTCATACAATTCGATTGGAATTGGGAGATTATAAATTAGTAGAGATCACTCCAATTGGCTTGGCCCCCACAAATGTGAGGAGGTACACTACTGGTGGCACCTCAAGAAATAAAAGAGGGGTCTTTGTGCTAGGGTTCTTGGGTTTTCTCGCAACGGCAGGTTCTGCAATGGGCGCGGCGTCGTTGACGCTGACCGCTCAGTCCCGGACTTTATTGGCTGGGATAGTGCAGCAACAGCAACTGCTGTTGGACGTGGTCAAGAGACAACAAGAATTGTTGCGACTGACCGTCTGGGGAACAAAGAACCTCCAGACTAGGGTCACTGCCATCGAGAAATACTTAAAGGACCAGGCGCAGCTGAATGCTTGGGGATGTGCGTTTAGACAAGTCTGCCACACTACTGTACCATGGCCAAATGCAAGTCTAACACCAAAGTGGAACAATGAGACTTGGCAAGAGTGGGAGCGAAAGGTTGACTTCTTGGAGGAAAATATAACAGCCCTCCTAGAGGAGGCACAAATTCAACAAGAGAAGAACATGTATGAATTACAAAAGTTAAATAGCTGGGATGTGTTTGGCAATTGGTTTGACCTTGCTTCTTGGATAAAGTATATACAATATGGAGTTTATATAGTTGTAGGAGTAATACTGTTAAGAATAGTAATCTATATAGTACAAATGCTAGCTAAGTTAAGGCAGGGGTATAGGCCAGTGTTCTCTTCCCCACCCTCTTATTTCCAGTAGACCCATATCCAACAGGACCAGGCACTGCCAACCAGAGAAGGCAAAGAAGGAGACGGTGGAGAAGGCGGTGGTTCGAACGCGCCGTTTCTAGACTGCAGAGGGCCCTGCGTATGAGTGCAAGTGGGTTTTAGGACCAGGATGAGGCGGGGTGGGGGTGCCTACCTGACGACCGACCCCGACCCACTGGACAAGCACCCAACCCCCATTCCCCAAATTGCGCATCCCCTATCAGAGAGGGGGAGGGGAAACAGGATGCGGCGAGGCGCGTGCGCACTGCCAGCTTCAGCACCGCGGACAGTGCCTTCGCCCCCGCCTGGCGGCGCGCGCCACCGCCGCCTCAGCACTGAAGGCGCGCTGACGTCACTCGCCGGTCCCCCGCAAACTCCCCTTCCCGGCCACCTTGGTCGCGTCCGCGCCGCCGCCGGCCCAGCCGGACCGCACCACGCGAGGCGCGAGATAGGGGGGCACGGGCGCGACCATCTGCGCTGCGGCGCCGGCGACTCAGCGCTGCCTCAGTCTGCGGTGGGCAGCGGAGGAGTCGTGTCGTGCCTGAGAGCGCAGTCGAGAAACCCGGGAACCGGTGCCGCCACCATGCATCATCACCATCATCACACGCGTCGCAAGAAGACCTTCAAGGAGGTGGCCACCGCCGTGAAGATCATCGCCCGCCTGATGGGCCTGAAGATCAACGTCTATATCAAGGCCGACAAGCAGAAGAACGGCATCAAGGCGAACTTCCACATCCGCCACAACATCGAGGACGGCGGCGTGCAGCTCGCCTACCACTACCAGCAGAACACCCCCATCGGCGACGGCCCCGTGCTGCTGCCCGACAACCACTACCTGAGCGTGGAGTCCAAACTTTCGAAAGACCCCAACGAGAAGCGCGATCACATGGTCCTGCTGGAGTTCGTGACCGCCGCCGGGATCACTCTCGGCATGGACGAGCTGTACAAGGGCGGTACCGGAGGGAGCATGGTGAGCAAGGGCGAGGAGCTGTTCACCGGGGTGGTGCCCATCCTGGTCGAGCTGGACGGCGACGTAAACGGCCACAAGTTCAGCGTGTCCGGCGAGGGTGAGGGCGATGCCACCTACGGCAAGCTGACCCTGAAGTTCATCTGCACCACCGGCAAGCTGCCCGTGCCCTGGCCCACCCTCGTGACCACCCTGACCTACGGCGTGCAGTGCTTCAGCCGCTACCCCGACCACATGAAGCAGCACGACTTCTTCAAGTCCGCCATGCCCGAAGGCTACATCCAGGAGCGCACCATCTTCTTCAAGGACGACGGCAACTACAAGACCCGCGCCGAGGTGAAGTTCGAGGGCGACACCCTGGTGAACCGCATCGAGCTGAAGGGCATCGACTTCAAGGAGGACGGCAACATCCTGGGGCACAAGCTGGAGTACAACCTGCCGGACCAACTGACTGAAGAGCAGATCGCAGAATTTAAAGAGGCTTTCTCCCTATTTGACAAGGACGGGGATGGGACAATAACAACCAAGGAGCTGGGGACGGTGATGCGGTCTCTCGGACTGAACCCCACAGAAGCAGAGCTGCAGGACATGATCAATGAAGTAGATGCCGACGGTGACGGCACAATCGACTTCCCTGAGTTCCTGACAATGATGGCAAGAAAAATGAAATACAGGGACACGGAAGAAGAAATTAGAGAAGCGTTCGGTGTGTTTGATAAGGATGGCAATGGCTACATCAGTGCAGCAGAGCTTCGCCACGTGATGACAAACCTTGGAGAGAAGTTAACAGATGAAGAGGTTGATGAAATGATCAGGGAAGCAGACATCGATGGGGATGGTCAGGTAAACTACGAAGAGTTTGTACAAATGATGACCCAGAAGTAAGGTGTACAAAGATATCCCGCCCCCCCCCCCCCCCCCTCACCCTCCCCCCCCCCTAACGTTACTGGCCGAAGCCGCTTGGAATAAGGCCGGTGTGCGTTTGTCTATATGTTATTTTCCACCATATTGCCGTCTTTTGGCAATGTGAGGGCCCGGAAACCTGGCCCTGTCTTCTTGACGAGCATTCCTAGGGGTCTTTCCCCTCTCGCCAAAGGAATGCAAGGTCTGTTGAATGTCGTGAAGGAAGCAGTTCCTCTGGAAGCTTCTTGAAGACAAACAACGTCTGTAGCGACCCTTTGCAGGCAGCGGAACCCCCCACCTGGCGACAGGTGCCTCTGCGGCCAAAAGCCACGTGTATAAGATACACCTGCAAAGGCGGCACAACCCCAGTGCCACGTTGTGAGTTGGATAGTTGTGGAAAGAGTCAAATGGCTCTCCTAAGCGTATTCAACAAGGGGCTGAAGGATGCCCAGAAGGTACCCCATTGTATGGGATCTGATCTGGGGCCTCGGTGCACATGCTTTACATGTGTTTAGTCGAGGTTAAAAAAACGTCTAGGCCCCCCGAACCACGGGGACGTGGTTTTCCTTTGAAAAACACGATGATAATCCGCGGGCCACCATGGTGCCCAAGAAGAAGAGGAAAGTCGTGAGCAAGGGCGAGGAGGATAACATGGCCATCATCAAGGAGTTCATGCGCTTCAAGGTGCACATGGAGGGCTCCGTGAACGGCCACGAGTTCGAGATCGAGGGCGAGGGCGAGGGCCGCCCCTACGAGGGCACCCAGACCGCCAAGCTGAAGGTGACCAAGGGTGGCCCCCTGCCCTTCGCCTGGGACATCCTGTCCCCTCAGTTCATGTACGGCTCCAAGGCCTACGTGAAGCACCCCGCCGACATCCCCGACTACTTGAAGCTGTCCTTCCCCGAGGGCTTCAAGTGGGAGCGCGTGATGAACTTCGAGGACGGCGGCGTGGTGACCGTGACCCAGGACTCCTCCCTGCAGGACGGCGAGTTCATCTACAAGGTGAAGCTGCGCGGCACCAACTTCCCCTCCGACGGCCCCGTAATGCAGAAGAAGACCATGGGCTGGGAGGCCTCCTCCGAGCGGATGTACCCCGAGGACGGCGCCCTGAAGGGCGAGATCAAGCAGAGGCTGAAGCTGAAGGACGGCGGCCACTACGACGCTGAGGTCAAGACCACCTACAAGGCCAAGAAGCCCGTGCAGCTGCCCGGCGCCTACAACGTCAACATCAAGTTGGACATCACCTCCCACAACGAGGACTACACCATCGTGGAACAGTACGAACGCGCCGAGGGCCGCCACTCCACCGGCGGCATGGACGAGCTGTACAAGTAAGCGGCCATCGGCCGGCCAATCAACCTCTGGATTACAAAATTTGTGAAAGATTGACTGGTATTCTTAACTATGTTGCTCCTTTTACGCTATGTGGATACGCTGCTTTAATGCCTTTGTATCATGCTATTGCTTCCCGTATGGCTTTCATTTTCTCCTCCTTGTATAAATCCTGGTTGCTGTCTCTTTATGAGGAGTTGTGGCCCGTTGTCAGGCAACGTGGCGTGGTGTGCACTGTGTTTGCTGACGCAACCCCCACTGGTTGGGGCATTGCCACCACCTGTCAGCTCCTTTCCGGGACTTTCGCTTTCCCCCTCCCTATTGCCACGGCGGAACTCATCGCCGCCTGCCTTGCCCGCTGCTGGACAGGGGCTCGGCTGTTGGGCACTGACAATTCCGTGGTGTTGTCGGGGAAATCATCGTCCTTTCCTTGGCTGCTCGCCTGTGTTGCCACCTGGATTCTGCGCGGGACGTCCTTCTGCTACGTCCCTTCGGCCCTCAATCCAGCGGACCTTCCTTCCCGCGGCCTGCTGCCGGCTCTGCGGCCTCTTCCGCGTCTTCGCCTTCGCCCTCAGACGAGTCGGATCTCCCTTTGGGCCGCCTCCCCGCTGAGGCCGGCCGCGGCCGCATCGATGCCGTATACGGTACCCCTAAGAACAATGAGTTACAAATTGGCAATAGACATGTCTCATTTTATAAAAGAAAAGGGGGGACTGGAAGGGATTTATTATAGTGCAAGAAGACAAGATCTGCATTTTGCTATGTAGTCAGTCGCTCTGCGGAGAGGCTGGCAGATTGAGCCCTGGGAGGTTCTCTCCAGCACTAGCAGGTAGAGCCTGGGTTTTCCCTGCTAGACTCTCACCAGCACTTGGCCGGTGCTGGGCAGAGTGACTCCACGCTTGCTTGCTTAAAGCCCTCTTCAATAAAGCTTCAGCTGCTCGAGCTAGCAGATCTTTTTCCCTCTGCCAAAAATTATGGGGACATCATGAAGCCCCTTGAGCATCTGACTTCTGGCTAATAAAGGAAATTTATTTTCATTGCAATAGTGTGTTGGAATTTTTTGTGTCTCTCACTCGGAAGGACATATGGGAGGGCAAATCATTTAAAACATCAGAATGAGTATTTGGTTTAGAGTTTGGCAACATATGCCATATGCTGGCTGCCATGAACAAAGGTGGCTATAAAGAGGTCATCAGTATATGAAACAGCCCCCTGCTGTCCATTCCTTATTCCATAGAAAAGCCTTGACTTGAGGTTAGATTTTTTTTATATTTTGTTTTGTGTTATTTTTTTCTTTAACATCCCTAAAATTTTCCTTACATGTTTTACTAGCCAGATTTTTCCTCCTCTCCTGACTACTCCCAGTCATAGCTGTCCCTCTTCTCTTATGAAGATCCCTCGACCTGCAGCCCAAGCTTGGCGTAATCATGGTCATAGCTGTTTCCTGTGTGAAATTGTTATCCGCTCACAATTCCACACAACATACGAGCCGGAAGCATAAAGTGTAAAGCCTGGGGTGCCTAATGAGTGAGCTAACTCACATTAATTGCGTTGCGCTCACTGCCCGCTTTCCAGTCGGGAAACCTGTCGTGCCAGCGGATCCGCATCTCAATTAGTCAGCAACCATAGTCCCGCCCCTAACTCCGCCCATCCCGCCCCTAACTCCGCCCAGTTCCGCCCATTCTCCGCCCCATGGCTGACTAATTTTTTTTATTTATGCAGAGGCCGAGGCCGCCTCGGCCTCTGAGCTATTCCAGAAGTAGTGAGGAGGCTTTTTTGGAGGCCTAGGCTTTTGCAAAAAGCTAACTTGTTTATTGCAGCTTATAATGGTTACAAATAAAGCAATAGCATCACAAATTTCACAAATAAAGCATTTTTTTCACTGCATTCTAGTTGTGGTTTGTCCAAACTCATCAATGTATCTTATCATGTCTGGATCCGCTGCATTAATGAATCGGCCAACGCGCGGGGAGAGGCGGTTTGCGTATTGGGCGCTCTTCCGCTTCCTCGCTCACTGACTCGCTGCGCTCGGTCGTTCGGCTGCGGCGAGCGGTATCAGCTCACTCAAAGGCGGTAATACGGTTATCCACAGAATCAGGGGATAACGCAGGAAAGAACATGTGAGCAAAAGGCCAGCAAAAGGCCAGGAACCGTAAAAAGGCCGCGTTGCTGGCGTTTTTCCATAGGCTCCGCCCCCCTGACGAGCATCACAAAAATCGACGCTCAAGTCAGAGGTGGCGAAACCCGACAGGACTATAAAGATACCAGGCGTTTCCCCCTGGAAGCTCCCTCGTGCGCTCTCCTGTTCCGACCCTGCCGCTTACCGGATACCTGTCCGCCTTTCTCCCTTCGGGAAGCGTGGCGCTTTCTCAATGCTCACGCTGTAGGTATCTCAGTTCGGTGTAGGTCGTTCGCTCCAAGCTGGGCTGTGTGCACGAACCCCCCGTTCAGCCCGACCGCTGCGCCTTATCCGGTAACTATCGTCTTGAGTCCAACCCGGTAAGACACGACTTATCGCCACTGGCAGCAGCCACTGGTAACAGGATTAGCAGAGCGAGGTATGTAGGCGGTGCTACAGAGTTCTTGAAGTGGTGGCCTAACTACGGCTACACTAGAAGGACAGTATTTGGTATCTGCGCTCTGCTGAAGCCAGTTACCTTCGGAAAAAGAGTTGGTAGCTCTTGATCCGGCAAACAAACCACCGCTGGTAGCGGTGGTTTTTTTGTTTGCAAGCAGCAGATTACGCGCAGAAAAAAAGGATCTCAAGAAGATCCTTTGATCTTTTCTACGGGGTCTGACGCTCAGTGGAACGAAAACTCACGTTAAGGGATTTTGGTCATGAGATTATCAAAAAGGATCTTCACCTAGATCCTTTTAAATTAAAAATGAAGTTTTAAATCAATCTAAAGTATATATGAGTAAACTTGGTCTGACAGTTACCAATGCTTAATCAGTGAGGCACCTATCTCAGCGATCTGTCTATTTCGTTCATCCATAGTTGCCTGACTCCCCGTCGTGTAGATAACTACGATACGGGAGGGCTTACCATCTGGCCCCAGTGCTGCAATGATACCGCGAGACCCACGCTCACCGGCTCCAGATTTATCAGCAATAAACCAGCCAGCCGGAAGGGCCGAGCGCAGAAGTGGTCCTGCAACTTTATCCGCCTCCATCCAGTCTATTAATTGTTGCCGGGAAGCTAGAGTAAGTAGTTCGCCAGTTAATAGTTTGCGCAACGTTGTTGCCATTGCTACAGGCATCGTGGTGTCACGCTCGTCGTTTGGTATGGCTTCATTCAGCTCCGGTTCCCAACGATCAAGGCGAGTTACATGATCCCCCATGTTGTGCAAAAAAGCGGTTAGCTCCTTCGGTCCTCCGATCGTTGTCAGAAGTAAGTTGGCCGCAGTGTTATCACTCATGGTTATGGCAGCACTGCATAATTCTCTTACTGTCATGCCATCCGTAAGATGCTTTTCTGTGACTGGTGAGTACTCAACCAAGTCATTCTGAGAATAGTGTATGCGGCGACCGAGTTGCTCTTGCCCGGCGTCAATACGGGATAATACCGCGCCACATAGCAGAACTTTAAAAGTGCTCATCATTGGAAAACGTTCTTCGGGGCGAAAACTCTCAAGGATCTTACCGCTGTTGAGATCCAGTTCGATGTAACCCACTCGTGCACCCAACTGATCTTCAGCATCTTTTACTTTCACCAGCGTTTCTGGGTGAGCAAAAACAGGAAGGCAAAATGCCGCAAAAAAGGGAATAAGGGCGACACGGAAATGTTGAATACTCATACTCTTCCTTTTTCAATATTATTGAAGCATTTATCAGGGTTATTGTCTCATGAGCGGATACATATTTGAATGTATTTAGAAAAATAAACAAATAGGGGTTCCGCGCACATTTCCCCGAAAAGTGCCACCTGG	MHHHHHHTRRKKTFKEVATAVKIIARLMGLKINVYIKADKQKNGIKANFHIRHNIEDGGVQLAYHYQQNTPIGDGPVLLPDNHYLSVESKLSKDPNEKRDHMVLLEFVTAAGITLGMDELYKGGTGGSMVSKGEELFTGVVPILVELDGDVNGHKFSVSGEGEGDATYGKLTLKFICTTGKLPVPWPTLVTTLTYGVQCFSRYPDHMKQHDFFKSAMPEGYIQERTIFFKDDGNYKTRAEVKFEGDTLVNRIELKGIDFKEDGNILGHKLEYNLPDQLTEEQIAEFKEAFSLFDKDGDGTITTKELGTVMRSLGLNPTEAELQDMINEVDADGDGTIDFPEFLTMMARKMKYRDTEEEIREAFGVFDKDGNGYISAAELRHVMTNLGEKLTDEEVDEMIREADIDGDGQVNYEEFVQMMTQK	pGP-SIV-(SalI)-syn-6xHis-noRSET-1NIW_N19T_S24I_S26R_Q88E_Q315L_A421Q_LKI_GCaMP6s_IRES-nls-mCherry-WPRE.500.649
500.397	4	3.5267	2.11309	1.0862	0.43707	0.162241	0.274362	0.371329	0.249896	0.108852	0.166204	0.27315	0.337552	0.166298	0.118265	0.155017	0.63419	2.88548	2.52022	1.55483	0.6749	2.20078	0.000777805	0.0034524	0.574158	0.0157079	0.000615	0.000554269	0.000554269	0.000554269	0.000571024	0.000554268	0.000554268	0.000597045	0.0686797	0.000575287	0.000554269	0.0025117	0.00299233	0.0163254	0.271879	0.587933	0.000786998	L30M_N19T_S24I_S26R_Q88E_LKI	Not available	Not available	Not available
500.554	4	2.86747	1.8183	1.04945	0.52467	0.16089	0.302136	0.437087	0.408983	0.099966	0.177129	0.304272	0.625778	0.184395	0.139393	0.153091	0.619109	2.85907	2.48845	1.62948	0.883518	0.700812	0.00136598	0.0177208	0.911154	0.0560054	0.000624165	0.000554269	0.000554269	0.000554269	0.000583899	0.000554268	0.000554268	0.0179145	0.0787144	0.000579579	0.000554269	0.0459313	0.0108866	0.0295267	0.257246	0.97514	0.00578662	N19T_S24I_S26R_Q88E_A362G_LKI	Not available	Not available	Not available
500.460	4	2.82723	1.44445	0.76045	0.29715	0.192933	0.262047	0.378117	0.267278	0.155822	0.179966	0.295149	0.411229	0.167296	0.142251	0.158045	0.749096	2.84963	2.02943	1.00711	0.559094	2.30415	0.000938638	0.0692938	0.128271	0.00165832	0.000647637	0.000554269	0.000554269	0.000554269	0.000583899	0.000554268	0.000554268	0.000571025	0.0689862	0.000588252	0.000554269	0.00447856	0.00947097	0.0794007	0.978347	0.278067	0.000741095	Q315R_N19T_S24I_S26R_Q88E_LKI	Not available	Not available	Not available
500.466	4	4.10643	2.3653	1.32262	0.5333	0.179384	0.283736	0.400214	0.264398	0.119643	0.167907	0.296669	0.384448	0.15285	0.134892	0.1581	0.745326	2.81862	2.48841	1.5223	0.823155	1.6272	0.000642878	0.00166975	0.163837	0.071795	0.000624165	0.000554269	0.000554269	0.000554269	0.000571024	0.000554268	0.000554268	0.000749972	0.0692938	0.000575287	0.000554269	0.0104878	0.00291496	0.0232765	0.33201	0.742368	0.00112259	N19T_S24I_S26R_Q88E_E393D_LKI	Not available	Not available	Not available
500.622	4	2.45234	1.65931	1.04184	0.54692	0.206386	0.350568	0.478229	0.419562	0.177191	0.22494	0.297277	0.791596	0.173742	0.143933	0.138042	0.655286	2.81552	2.88359	1.73928	1.18028	0.931569	0.0014849	0.0190136	0.678017	0.078373	0.000662111	0.000554269	0.000554269	0.000554269	0.000610464	0.000554268	0.000554268	0.115202	0.0721128	0.000579579	0.000554269	0.00939281	0.00385102	0.0163254	0.203497	0.793035	0.249731	N19T_S24I_S26R_Q88E_M418T_LKI	Not available	Not available	Not available
500.633	4	2.2608	1.04167	0.57029	0.32961	0.188756	0.274576	0.450763	0.458139	0.134453	0.182378	0.306806	0.642255	0.178312	0.15271	0.157917	0.457139	2.79974	1.98114	1.34245	0.836393	1.89682	0.0021619	0.631578	0.0341686	0.00495887	0.000647637	0.000554269	0.000554269	0.000554269	0.000571024	0.000554268	0.000554268	0.0318551	0.0773561	0.000588252	0.000554269	0.000673417	0.00332093	0.0613751	0.479756	0.880936	0.00123302	N19T_S24I_S26R_Q88E_M419I_LKI	Not available	Not available	Not available
500.323	8	5.13782	2.87866	1.35346	0.54611	0.408056	0.459601	0.516931	0.312651	0.324657	0.330211	0.389933	0.434646	0.231827	0.209789	0.221506	0.756576	2.79359	2.20081	1.16197	0.407032	1.3315	1.316e-06	2.811e-06	0.0341468	0.00889193	1.1834e-05	1.1e-06	1.1e-06	1.1e-06	3.118e-06	1.124e-06	1.1e-06	6.94e-06	0.02303	1.243e-06	1.1e-06	0.00123263	4.34268e-05	0.00481723	0.609126	0.0454345	0.000839772	N19T_S26R_LKI	ATCATCACACGCGTCGCAAGAAGACCTTCAAGGAGGTGGCCACCGCCGTGAAGATCTCCGCCCGCCTGATGGGCCTGAAGATCAACGTCTATATCAAGGCCGACAAGCAGAAGAACGGCATCAAGGCGAACTTCCACATCCGCCACAACATCGAGGACGGCGGCGTGCAGCTCGCCTACCACTACCAGCAGAACACCCCCATCGGCGACGGCCCCGTGCTGCTGCCCGACAACCACTACCTGAGCGTGCAGTCCAAACTTTCGAAAGACCCCAACGAGAAGCGCGATCACATGGTCCTGCTGGAGTTCGTGACCGCCGCCGGGATCACTCTCGGCATGGACGAGCTGTACAAGGGCGGTACCGGAGGGAGCATGGTGAGCAAGGGCGAGGAGCTGTTCACCGGGGTGGTGCCCATCCTGGTCGAGCTGGACGGCGACGTAAACGGCCACAAGTTCAGCGTGTCCGGCGAGGGTGAGGGCGATGCCACCTACGGCAAGCTGACCCTGAAGTTCATCTGCACCACCGGCAAGCTGCCCGTGCCCTGGCCCACCCTCGTGACCACCCTGACCTACGGCGTGCAGTGCTTCAGCCGCTACCCCGACCACATGAAGCAGCACGACTTCTTCAAGTCCGCCATGCCCGAAGGCTACATCCAGGAGCGCACCATCTTCTTCAAGGACGACGGCAACTACAAGACCCGCGCCGAGGTGAAGTTCGAGGGCGACACCCTGGTGAACCGCATCGAGCTGAAGGGCATCGACTTCAAGGAGGACGGCAACATCCTGGGGCACAAGCTGGAGTACAACCTGCCGGACCAACTGACTGAAGAGCAGATCGCAGAATTTAAAGA	MHHHHHHTRRKKTFKEVATAVKISARLMGLKINVYIKADKQKNGIKANFHIRHNIEDGGVQLAYHYQQNTPIGDGPVLLPDNHYLSVQSKLSKDPNEKRDHMVLLEFVTAAGITLGMDELYKGGTGGSMVSKGEELFTGVVPILVELDGDVNGHKFSVSGEGEGDATYGKLTLKFICTTGKLPVPWPTLVTTLTYGVQCFSRYPDHMKQHDFFKSAMPEGYIQERTIFFKDDGNYKTRAEVKFEGDTLVNRIELKGIDFKEDGNILGHKLEYNLPDQLTEEQIAEFKEAFSLFDKDGDGTITTKELGTVMRSLGQNPTEAELQDMINEVDADGDGTIDFPEFLTMMARKMKYRDTEEEIREAFGVFDKDGNGYISAAELRHVMTNLGEKLTDEEVDEMIREADIDGDGQVNYEEFVQMMTAK	pGP-SIV-(SalI)-syn-6xHis-noRSET-1NIW_N19T_S26R_LKI_GCaMP6s_IRES-nls-mCherry-WPRE.500.323
500.549	8	3.50624	2.04388	1.21062	0.63523	0.169157	0.324549	0.483879	0.447254	0.155822	0.226217	0.333671	0.753749	0.191917	0.153016	0.163033	0.550795	2.78507	2.98404	2.03199	1.25668	1.60173	2.811e-06	0.000114668	0.282637	0.0515694	1.403e-06	1.1e-06	1.1e-06	1.617e-06	1.261e-06	1.1e-06	1.1e-06	0.0106563	0.0139425	1.225e-06	1.1e-06	1.71e-06	2.50129e-05	0.000590374	0.0527719	0.692831	1.0711e-05	N19T_S24I_S26R_Q88E_A362T_LKI	Not available	Not available	Not available
500.451	4	3.37411	1.80649	0.84445	0.30678	0.156899	0.251287	0.326762	0.191386	0.124086	0.135276	0.256931	0.273444	0.128829	0.124344	0.146555	0.766372	2.77944	2.42528	1.30504	0.564069	2.87961	0.000959058	0.0261058	0.248074	0.00163566	0.000624165	0.000554269	0.000554269	0.000554269	0.000571024	0.000554268	0.000554268	0.000554269	0.0594491	0.000571025	0.000554269	0.014267	0.00502117	0.0468788	0.63444	0.331009	0.000786998	Q315F_N19T_S24I_S26R_Q88E_LKI	Not available	Not available	Not available
jGCaMP7c	12	1.82651	1.68153	2.00822	2.59504	0.622678	0.700918	0.858473	1.25701	0.700835	0.664041	0.694155	1.07893	0.704912	0.548306	0.507656	0.971386	2.7694	3.28163	3.75533	4.71526	0.534909	9.9389e-05	0.000662886	0.000122992	6.16e-07	9.9389e-05	4.6e-08	1.76e-07	0.00139102	0.000721231	2.703e-06	3.375e-06	0.0899617	0.178463	9e-09	3e-09	0.674716	4.012e-06	5.58775e-05	2.78731e-05	1.81489e-07	0.000281641		Not available	Not available	Not available
500.515	4	4.34107	2.20538	1.05184	0.49772	0.181512	0.270527	0.356689	0.323465	0.145666	0.175568	0.274975	0.71049	0.170845	0.144848	0.172647	0.48491	2.76175	2.16435	1.2279	0.600592	1.46077	0.000697061	0.00356555	0.92871	0.0373527	0.000633457	0.000554269	0.000554269	0.000554269	0.000583899	0.000554268	0.000554268	0.0379073	0.0740439	0.0005839	0.000554269	0.000666745	0.00445689	0.0484591	0.737813	0.385648	0.00158652	N19T_S24I_S26R_Q88E_E361F_LKI	Not available	Not available	Not available
500.634	4	2.23313	1.20228	0.75126	0.41956	0.160367	0.264844	0.418835	0.442781	0.113295	0.170744	0.277611	0.670962	0.17564	0.146747	0.164894	0.467794	2.75411	2.65215	1.69286	1.1978	2.02905	0.0020484	0.212205	0.239936	0.0124167	0.000619567	0.000554269	0.000554269	0.000554269	0.000571024	0.000554268	0.000554268	0.0304399	0.0750252	0.0005839	0.000554269	0.000853393	0.00315273	0.0133633	0.173159	0.686869	0.00123302	N19T_S24I_S26R_Q88E_M419L_LKI	Not available	Not available	Not available
500.333	383	3.05534	1.83091	1.0158	0.45809	0.15967	0.277276	0.390743	0.307271	0.112661	0.162657	0.280247	0.456382	0.159251	0.123554	0.139606	0.6242	2.75169	2.51384	1.6376	0.880196	1.62802	0	0	0.0967961	0	0	0	0	0	0	0	0	0	0	0	0	0	4.9718e-104	2.81269e-68	1.58305e-18	0.0882986	0	N19T_S24I_S26R_Q88E_LKI	ATGCATCATCACCATCATCACACGCGTCGCAAGAAGACCTTCAAGGAGGTGGCCACCGCCGTGAAGATCATCGCCCGCCTGATGGGCCTGAAGATCAACGTCTATATCAAGGCCGACAAGCAGAAGAACGGCATCAAGGCGAACTTCCACATCCGCCACAACATCGAGGACGGCGGCGTGCAGCTCGCCTACCACTACCAGCAGAACACCCCCATCGGCGACGGCCCCGTGCTGCTGCCCGACAACCACTACCTGAGCGTGGAGTCCAAACTTTCGAAAGACCCCAACGAGAAGCGCGATCACATGGTCCTGCTGGAGTTCGTGACCGCCGCCGGGATCACTCTCGGCATGGACGAGCTGTACAAGGGCGGTACCGGAGGGAGCATGGTGAGCAAGGGCGAGGAGCTGTTCACCGGGGTGGTGCCCATCCTGGTCGAGCTGGACGGCGACGTAAACGGCCACAAGTTCAGCGTGTCCGGCGAGGGTGAGGGCGATGCCACCTACGGCAAGCTGACCCTGAAGTTCATCTGCACCACCGGCAAGCTGCCCGTGCCCTGGCCCACCCTCGTGACCACCCTGACCTACGGCGTGCAGTGCTTCAGCCGCTACCCCGACCACATGAAGCAGCACGACTTCTTCAAGTCCGCCATGCCCGAAGGCTACATCCAGGAGCGCACCATCTTCTTCAAGGACGACGGCAACTACAAGACCCGCGCCGAGGTGAAGTTCGAGGGCGACACCCTGGTGAACCGCATCGAGCTGAAGGGCATCGACTTCAAGGAGGACGGCAACATCCTGGGGCACAAGCTGGAGTACAACCTGCCGGACCAACTGACTGAAGAGCAGATCGCAGAATTTAAAGAGGCTTTCTCCCTATTTGACAAGGACGGGGATGGGACAATAACAACCAAGGAGCTGGGGACGGTGATGCGGTCTCTCGGACAGAACCCCACAGAAGCAGAGCTGCAGGACATGATCAATGAAGTAGATGCCGACGGTGACGGCACAATCGACTTCCCTGAGTTCCTGACAATGATGGCAAGAAAAATGAAATACAGGGACACGGAAGAAGAAATTAGAGAAGCGTTCGGTGTGTTTGATAAGGATGGCAATGGCTACATCAGTGCAGCAGAGCTTCGCCACGTGATGACAAACCTTGGAGAGAAGTTAACAGATGAAGAGGTTGATGAAATGATCAGGGAAGCAGACATCGATGGGGATGGTCAGGTAAACTACGAAGAGTTTGTACAAATGATGACAGCGAAGTAA	MHHHHHHTRRKKTFKEVATAVKIIARLMGLKINVYIKADKQKNGIKANFHIRHNIEDGGVQLAYHYQQNTPIGDGPVLLPDNHYLSVESKLSKDPNEKRDHMVLLEFVTAAGITLGMDELYKGGTGGSMVSKGEELFTGVVPILVELDGDVNGHKFSVSGEGEGDATYGKLTLKFICTTGKLPVPWPTLVTTLTYGVQCFSRYPDHMKQHDFFKSAMPEGYIQERTIFFKDDGNYKTRAEVKFEGDTLVNRIELKGIDFKEDGNILGHKLEYNLPDQLTEEQIAEFKEAFSLFDKDGDGTITTKELGTVMRSLGQNPTEAELQDMINEVDADGDGTIDFPEFLTMMARKMKYRDTEEEIREAFGVFDKDGNGYISAAELRHVMTNLGEKLTDEEVDEMIREADIDGDGQVNYEEFVQMMTAK	pGP-SIV-(SalI)-syn-6xHis-noRSET-1NIW_N19T_S24I_S26R_Q88E_LKI_GCaMP6s_IRES-nls-mCherry-WPRE.500.333
500.308	8	3.64882	2.11286	0.95904	0.48574	0.287742	0.39844	0.509595	0.41596	0.307308	0.296445	0.383242	0.475489	0.251116	0.209368	0.20762	0.630361	2.74813	1.91574	1.05721	0.510375	1.66727	1.97e-06	0.000128724	0.897862	0.00165955	3.075e-06	1.1e-06	1.1e-06	1.116e-06	2.43e-06	1.132e-06	1.1e-06	3.183e-06	0.021616	1.234e-06	1.1e-06	1.463e-05	0.000883026	0.0763528	0.702276	0.039111	8.357e-06	S24I_Q88E_LKI	ATCATCACACGCGTCGCAAGAAGACCTTCAAGGAGGTGGCCAACGCCGTGAAGATCATCGCCTCTCTGATGGGCCTGAAGATCAACGTCTATATCAAGGCCGACAAGCAGAAGAACGGCATCAAGGCGAACTTCCACATCCGCCACAACATCGAGGACGGCGGCGTGCAGCTCGCCTACCACTACCAGCAGAACACCCCCATCGGCGACGGCCCCGTGCTGCTGCCCGACAACCACTACCTGAGCGTGGAGTCCAAACTTTCGAAAGACCCCAACGAGAAGCGCGATCACATGGTCCTGCTGGAGTTCGTGACCGCCGCCGGGATCACTCTCGGCATGGACGAGCTGTACAAGGGCGGTACCGGAGGGAGCATGGTGAGCAAGGGCGAGGAGCTGTTCACCGGGGTGGTGCCCATCCTGGTCGAGCTGGACGGCGACGTAAACGGCCACAAGTTCAGCGTGTCCGGCGAGGGTGAGGGCGATGCCACCTACGGCAAGCTGACCCTGAAGTTCATCTGCACCACCGGCAAGCTGCCCGTGCCCTGGCCCACCCTCGTGACCACCCTGACCTACGGCGTGCAGTGCTTCAGCCGCTACCCCGACCACATGAAGCAGCACGACTTCTTCAAGTCCGCCATGCCCGAAGGCTACATCCAGGAGCGCACCATCTTCTTCAAGGACGACGGCAACTACAAGACCCGCGCCGAGGTGAAGTTCGAGGGCGACACCCTGGTGAACCGCATCGAGCTGAAGGGCATCGACTTCAAGGAGGACGGCAACATCCTGGGGCACAAGCTGGAGTACAACCTGCCGGACCAACTGACTGAAGAGCAGATCGCAGAATTTAAAGAGGCTTTCTCCCTATTTGACAAGGA	MHHHHHHTRRKKTFKEVANAVKIIASLMGLKINVYIKADKQKNGIKANFHIRHNIEDGGVQLAYHYQQNTPIGDGPVLLPDNHYLSVESKLSKDPNEKRDHMVLLEFVTAAGITLGMDELYKGGTGGSMVSKGEELFTGVVPILVELDGDVNGHKFSVSGEGEGDATYGKLTLKFICTTGKLPVPWPTLVTTLTYGVQCFSRYPDHMKQHDFFKSAMPEGYIQERTIFFKDDGNYKTRAEVKFEGDTLVNRIELKGIDFKEDGNILGHKLEYNLPDQLTEEQIAEFKEAFSLFDKDGDGTITTKELGTVMRSLGQNPTEAELQDMINEVDADGDGTIDFPEFLTMMARKMKYRDTEEEIREAFGVFDKDGNGYISAAELRHVMTNLGEKLTDEEVDEMIREADIDGDGQVNYEEFVQMMTAK	pGP-SIV-(SalI)-syn-6xHis-noRSET-1NIW_S24I_Q88E_LKI_GCaMP6s_IRES-nls-mCherry-WPRE.500.308
500.601	4	2.25753	1.47036	0.91069	0.55238	0.244451	0.400781	0.551715	0.575455	0.214639	0.262537	0.33286	1.03063	0.200624	0.16953	0.193853	0.390432	2.7333	2.86574	1.92186	1.27747	1.30369	0.00265831	0.123792	0.45877	0.0665658	0.000744518	0.000554269	0.000554269	0.000592633	0.000628794	0.000554268	0.000554268	0.800794	0.0780328	0.0005839	0.000554269	0.000573771	0.00407858	0.0176246	0.171894	0.661903	0.00409728	N19T_S24I_S26R_Q88E_E288R_LKI	Not available	Not available	Not available
500.582	4	2.18967	1.36993	1.02144	1.17277	0.454743	0.55191	0.722623	1.16123	0.295883	0.416187	0.42146	1.1719	0.182239	0.131368	0.185573	0.58636	2.71307	2.62279	2.25408	2.47344	0.678692	0.00245495	0.0746969	0.81325	0.242358	0.00287696	0.000566792	0.000554269	0.188214	0.000723066	0.000592632	0.000554268	0.043848	0.07635	0.000575287	0.000554269	0.00336648	0.00541006	0.0213897	0.0705353	0.0382808	0.0141062	N19T_S24I_S26R_Q88E_E285R_LKI	Not available	Not available	Not available
500.472	4	4.1145	2.55687	1.37972	0.53521	0.171641	0.288823	0.386963	0.244241	0.124086	0.171454	0.282984	0.441372	0.149965	0.132944	0.169784	0.750018	2.71115	2.89612	1.70705	0.782666	1.42335	0.000702192	0.0016133	0.16323	0.0622162	0.000624165	0.000554269	0.000554269	0.000554269	0.000571024	0.000554268	0.000554268	0.000728375	0.0683744	0.000575287	0.000554269	0.00467345	0.00495887	0.0110762	0.236735	0.692794	0.00361795	N19T_S24I_S26R_Q88E_T420M_LKI	Not available	Not available	Not available
500.580	4	2.55487	1.57795	1.0099	0.97841	0.267083	0.402108	0.577896	0.95072	0.256108	0.248208	0.377667	1.18673	0.146755	0.133666	0.167129	0.430402	2.69735	2.46122	1.76186	1.67597	0.919285	0.00146444	0.0451261	0.954306	0.931906	0.000812469	0.000554269	0.000554269	0.511546	0.000717793	0.000554268	0.000554268	0.0430131	0.0674651	0.000575287	0.000554269	0.000591341	0.00564927	0.030286	0.235145	0.309479	0.70809	N19T_S24I_S26R_Q88E_E285P_LKI	Not available	Not available	Not available
500.376	4	2.87139	1.51752	0.88885	0.42233	0.161226	0.268631	0.407679	0.336542	0.129587	0.157408	0.277611	0.623148	0.150815	0.13567	0.145414	0.490423	2.68723	2.12715	1.33399	0.756085	2.10812	0.000994008	0.027206	0.81325	0.0143731	0.000619567	0.000554269	0.000554269	0.000554269	0.000571024	0.000554268	0.000554268	0.00248782	0.0692938	0.000579579	0.000554269	0.00203883	0.00459952	0.0409844	0.457551	0.647389	0.000886825	N19T_S24I_S26R_Q88E_I283V_LKI	Not available	Not available	Not available
500.331	11	4.34406	1.56959	0.5889	0.26503	0.174675	0.240675	0.311011	0.330984	0.180787	0.238702	0.364792	0.650387	0.233144	0.276032	0.333525	0.772629	2.6814	1.46016	0.6169	0.265822	2.09118	1.08e-07	0.0152715	0.00011661	9.6e-08	1.7e-08	1.2e-08	1.2e-08	1.2e-08	1.5e-08	1.2e-08	1.2e-08	1.0289e-05	0.00863133	1.5e-08	1.2e-08	5.2315e-05	1.59156e-05	0.0650279	0.121327	0.000848911	9.2e-08	N19T_S24I_A25V_S26R_LKI	ATCATCACACGCGTCGCAAGAAGACCTTCAAGGAGGTGGCCACCGCCGTGAAGATCATCGTGCGCCTGATGGGCCTGAAGATCAACGTCTATATCAAGGCCGACAAGCAGAAGAACGGCATCAAGGCGAACTTCCACATCCGCCACAACATCGAGGACGGCGGCGTGCAGCTCGCCTACCACTACCAGCAGAACACCCCCATCGGCGACGGCCCCGTGCTGCTGCCCGACAACCACTACCTGAGCGTGCAGTCCAAACTTTCGAAAGACCCCAACGAGAAGCGCGATCACATGGTCCTGCTGGAGTTCGTGACCGCCGCCGGGATCACTCTCGGCATGGACGAGCTGTACAAGGGCGGTACCGGAGGGAGCATGGTGAGCAAGGGCGAGGAGCTGTTCACCGGGGTGGTGCCCATCCTGGTCGAGCTGGACGGCGACGTAAACGGCCACAAGTTCAGCGTGTCCGGCGAGGGTGAGGGCGATGCCACCTACGGCAAGCTGACCCTGAAGTTCATCTGCACCACCGGCAAGCTGCCCGTGCCCTGGCCCACCCTCGTGACCACCCTGACCTACGGCGTGCAGTGCTTCAGCCGCTACCCCGACCACATGAAGCAGCACGACTTCTTCAAGTCCGCCATGCCCGAAGGCTACATCCAGGAGCGCACCATCTTCTTCAAGGACGACGGCAACTACAAGACCCGCGCCGAGGTGAAGTTCGAGGGCGACACCCTGGTGAACCGCATCGAGCTGAAGGGCATCGACTTCAAGGAGGACGGCAACATCCTGGGGCACAAGCTGGAGTACAACCTGCCGGACCAACTGACTGAAGAGCAGATCGCAGAATTTAAAG	MHHHHHHTRRKKTFKEVATAVKIIVRLMGLKINVYIKADKQKNGIKANFHIRHNIEDGGVQLAYHYQQNTPIGDGPVLLPDNHYLSVQSKLSKDPNEKRDHMVLLEFVTAAGITLGMDELYKGGTGGSMVSKGEELFTGVVPILVELDGDVNGHKFSVSGEGEGDATYGKLTLKFICTTGKLPVPWPTLVTTLTYGVQCFSRYPDHMKQHDFFKSAMPEGYIQERTIFFKDDGNYKTRAEVKFEGDTLVNRIELKGIDFKEDGNILGHKLEYNLPDQLTEEQIAEFKEAFSLFDKDGDGTITTKELGTVMRSLGQNPTEAELQDMINEVDADGDGTIDFPEFLTMMARKMKYRDTEEEIREAFGVFDKDGNGYISAAELRHVMTNLGEKLTDEEVDEMIREADIDGDGQVNYEEFVQMMTAK	pGP-SIV-(SalI)-syn-6xHis-noRSET-1NIW_N19T_S24I_A25V_S26R_LKI_GCaMP6s_IRES-nls-mCherry-WPRE.500.331
500.502	4	1.60361	0.88676	0.52843	0.24491	0.159639	0.253641	0.403905	0.344018	0.101659	0.164644	0.28714	0.836933	0.205441	0.124107	0.136302	0.438273	2.66573	2.30296	1.46626	0.750824	2.96683	0.0309055	0.511546	0.00802864	0.00101554	0.000615	0.000554269	0.000554269	0.000554269	0.000571024	0.000554268	0.000554268	0.336034	0.0899107	0.000575287	0.000554269	0.000673417	0.00402698	0.0619348	0.599062	0.486026	0.000741095	N19T_S24I_S26R_Q88E_M325L_LKI	Not available	Not available	Not available
500.534	4	1.5752	0.65926	0.44952	0.60375	0.323759	0.431078	0.703735	1.86825	0.621918	0.559906	0.624512	1.02397	0.558146	0.39415	0.35591	0.622666	2.65796	1.89687	1.10105	1.59722	1.14571	0.0517542	0.0390373	0.00380204	0.150286	0.00115406	0.000554269	0.000554269	0.0140554	0.014738	0.000806592	0.000800757	0.686869	0.351402	0.000652428	0.000554269	0.00476745	0.00521234	0.164447	0.919129	0.310437	0.315835	N19T_S24I_S26R_Q88E_M346E_LKI	Not available	Not available	Not available
500.334	11	5.1694	2.02098	0.6685	0.23541	0.245982	0.301953	0.30257	0.167084	0.262032	0.237	0.320593	0.306889	0.214735	0.195872	0.211723	0.679786	2.57896	1.55322	0.751344	0.274777	2.22975	4.3e-08	0.000819882	0.00120659	4.1e-08	2.3e-08	1.2e-08	1.2e-08	1.2e-08	1.8e-08	1.2e-08	1.2e-08	1.3e-08	0.00564708	1.4e-08	1.2e-08	8.24e-07	5.21585e-06	0.0559431	0.0909312	4.59499e-05	1.49e-07	N19T_S24I_A25V_Q88E_LKI	CGCGTCGCAAGAAGACCTTCAAGGAGGTGGCCACCGCCGTGAAGATCATCGTGTCTCTGATGGGCCTGAAGATCAACGTCTATATCAAGGCCGACAAGCAGAAGAACGGCATCAAGGCGAACTTCCACATCCGCCACAACATCGAGGACGGCGGCGTGCAGCTCGCCTACCACTACCAGCAGAACACCCCCATCGGCGACGGCCCCGTGCTGCTGCCCGACAACCACTACCTGAGCGTGGAGTCCAAACTTTCGAAAGACCCCAACGAGAAGCGCGATCACATGGTCCTGCTGGAGTTCGTGACCGCCGCCGGGATCACTCTCGGCATGGACGAGCTGTACAAGGGCGGTACCGGAGGGAGCATGGTGAGCAAGGGCGAGGAGCTGTTCACCGGGGTGGTGCCCATCCTGGTCGAGCTGGACGGCGACGTAAACGGCCACAAGTTCAGCGTGTCCGGCGAGGGTGAGGGCGATGCCACCTACGGCAAGCTGACCCTGAAGTTCATCTGCACCACCGGCAAGCTGCCCGTGCCCTGGCCCACCCTCGTGACCACCCTGACCTACGGCGTGCAGTGCTTCAGCCGCTACCCCGACCACATGAAGCAGCACGACTTCTTCAAGTCCGCCATGCCCGAAGGCTACATCCAGGAGCGCACCATCTTCTTCAAGGACGACGGCAACTACAAGACCCGCGCCGAGGTGAAGTTCGAGGGCGACACCCTGGTGAACCGCATCGAGCTGAAGGGCATCGACTTCAAGGAGGACGGCAACATCCTGGGGCACAAGCTGGAGTACAACCTGCCGGACCAACTGACTGAAGAGCAGATCGCAGAATTTAAAGAGGCTTTCTCCCTAT	MHHHHHHTRRKKTFKEVATAVKIIVSLMGLKINVYIKADKQKNGIKANFHIRHNIEDGGVQLAYHYQQNTPIGDGPVLLPDNHYLSVESKLSKDPNEKRDHMVLLEFVTAAGITLGMDELYKGGTGGSMVSKGEELFTGVVPILVELDGDVNGHKFSVSGEGEGDATYGKLTLKFICTTGKLPVPWPTLVTTLTYGVQCFSRYPDHMKQHDFFKSAMPEGYIQERTIFFKDDGNYKTRAEVKFEGDTLVNRIELKGIDFKEDGNILGHKLEYNLPDQLTEEQIAEFKEAFSLFDKDGDGTITTKELGTVMRSLGQNPTEAELQDMINEVDADGDGTIDFPEFLTMMARKMKYRDTEEEIREAFGVFDKDGNGYISAAELRHVMTNLGEKLTDEEVDEMIREADIDGDGQVNYEEFVQMMTAK	pGP-SIV-(SalI)-syn-6xHis-noRSET-1NIW_N19T_S24I_A25V_Q88E_LKI_GCaMP6s_IRES-nls-mCherry-WPRE.500.334
XCaMP-G	63	1.97467	1.54508	1.0063	0.72115	0.395189	0.519649	0.642254	0.574036	0.379667	0.400155	0.409194	0.577078	0.382697	0.297274	0.277164	0.71101	2.57523	2.60134	1.82764	1.29764	2.96119	0	1.2e-07	0.869575	1.24e-07	0	0	0	0	0	0	0	0	1.869e-06	0	0	0	1.45118e-24	2.74757e-16	6.49341e-07	0.297391	0		Not available	Not available	Not available
500.581	4	2.09012	1.34616	0.85784	0.59913	0.283774	0.427458	0.586925	0.679498	0.223948	0.278569	0.349586	0.68961	0.187876	0.149476	0.20182	0.582103	2.57283	2.4786	1.75902	1.35346	1.509	0.00368207	0.130814	0.288896	0.0753546	0.000848561	0.000554269	0.000554269	0.00102281	0.000681876	0.000554268	0.000554268	0.0482307	0.0825498	0.0005839	0.000554269	0.00132877	0.00495887	0.0244001	0.203497	0.561892	0.00164434	N19T_S24I_S26R_Q88E_E285Q_LKI	Not available	Not available	Not available
500.553	4	1.05626	0.4882	0.23195	0.09489	1.4522	1.35482	1.08177	0.772805	1.06813	0.987089	0.935425	0.703245	0.928048	0.759816	0.773262	0.980505	2.55483	1.66913	0.743385	0.29938	3.74103	0.920725	0.00385102	0.000642878	0.000554269	0.0249143	0.011932	0.0883977	0.00733979	0.570738	0.90956	0.412624	0.023895	0.903187	0.00544366	0.00115406	0.672185	0.00611898	0.222701	0.314289	0.0277709	0.000918618	N19T_S24I_S26R_Q88E_A362F_LKI	Not available	Not available	Not available
500.671	12	2.48151	2.1998	1.81377	1.20687	0.44608	0.524373	0.631829	0.545953	0.381782	0.307653	0.375538	0.948273	0.185559	0.170894	0.175325	0.542748	2.53329	3.07097	2.79788	1.89176	0.303572	0.000332968	0.00487446	0.0639198	0.343701	0.000159024	6e-09	3e-09	1.0802e-05	0.00018647	4e-09	3e-09	0.478771	0.00110036	3e-09	3e-09	1.365e-06	3.10103e-05	0.0065876	0.0523127	0.240658	6.9e-08	S26R_M346Q_M419S_LKI	GTCGATCGACATTGATTATTGACTAGTTATTAATAGTAATCAATTACGGGGTCATTAGTTCATAGCCCATATATGGAGTTCCGCGTTACATAACTTACGGTAAATGGCCCGCCTGGCTGACCGCCCAACGACCCCCGCCCATTGACGTCAATAATGACGTATGTTCCCATAGTAACGCCAATAGGGACTTTCCATTGACGTCAATGGGTGGACTATTTACGGTAAACTGCCCACTTGGCAGTACATCAAGTGTATCATATGCCAAGTACGCCCCCTATTGACGTCAATGACGGTAAATGGCCCGCCTGGCATTATGCCCAGTACATGACCTTATGGGACTTTCCTACTTGGCAGTACATCTACCCTTCTTAACATGGCTGACAAGAAGGAAACTAGATGAGACAGCAGGGACTTTCCACAAGGGGTGTTACGGGGAGGTACTGGGGAGGAGCCGGTCGGGAACACCCACTTTCTTGATGTATAAATATCACTGCATTTTGCTATGTAGTCAGTCGCTCTGCGGAGAGGCTGGCAGATTGAGCCCTGGGAGGTTCTCTCCAGCACTAGCAGGTAGAGCCTGGGTTTTCCCTGCTAGACTCTCACCAGCACTTGGCCGGTGCTGGGCAGAGTGACTCCACGCTTGCTTGCTTAAAGCCCTCTTCAATAAAGCTGCCATTTTAGAAGTAAGCTAGTGTGTGTTCCCATCTCTCCTAGTCGCCGCCTGGTCAACTCGGTACTCGGTAATAAGAAGACCCTGGTCTGTTAGGACCCTTTCTGCTTTGGGAAACCGAAGCAGGAAAATCCCTAGCAGATTGGCGCCCGAACAGGGACTTGAAGGAGAGTGAGAGACTCCTGAGTACGGCTGAGTGAAGGCAGTAAGGGCGGCAGGAACCAACCACGACGGAGTGCTCCTATAAAGGCGCGGGTCGGTACCAGACGGCGTGAGGAGCGGGAGAGGAAGAGGCCTCCGGTTGCAGGTAAGTGCAACACAAAAAAGAAATAGCTGTCTTTTATCCAGGAAGGGATAATAAGATAGAGTGGGAGATGGGCGCGAGAAACTCCGTCTTGTCAGGGAAGAAAGCAGATGAATTAGAAAAAATTAGGCTACGACCCAACGGAAAGAAAAAGTACATGTTGAAGCATGTAGTATGGGCAGCAAATGAATTAGATAGATTTGGATTAGCAGAAAGCCTGTTGGAGAACAAAGAAGGATGTCAAAAAATACTTTCGGTCTTAGCTCCATTAGTGCCAACAGGCTCAGAAAATTTAAAAAGCCTTTATAATACTGTCTGCGTCATCTGGTGCATTCACGCAGAAGAGAAAGTGAAACACACTGAGGAAGCAAAACAGATAGTACAGAGACACAGAGGAAGAGCACCATACAATCCACAGAGTCAGGGAGTAGTGGAAGCAATGAATCACCACCTGAAAAATCAAATAGATAGAATCAGGGAACAAGCAAATTCAGTAGAAACCATAGTATTAATGGCAGTTCATTCGATGAATTTTAAAAGAAGGGGAGGAACAGGGGATATGACTCCAGCAGAAAGATTAATTAACATGATCACTACAGAACAAGAAATACAATTTCAACAATCAAAAAACTCAAAATTTAAAAATTTTCGGGTCTATTACAGAGAAGGCAGAGATCAACTGTGGAAGGGACCCGGTGAGCTATTGTGGAAAGGGGAAGGAGCAGTCATCTTAAAGGTAGGGACAGACATTAAGGTAGTACCCAGAAGAAAGGCTAAAATTATCAAAGATTATGGAGGAGGAAAAGAGATGGATAGCAGTTCCCACATGGAGGATACCGGAGAGGCTAGAGAGGTGGCATAGCCTCATACAATTCGATTGGAATTGGGAGATTATAAATTAGTAGAGATCACTCCAATTGGCTTGGCCCCCACAAATGTGAGGAGGTACACTACTGGTGGCACCTCAAGAAATAAAAGAGGGGTCTTTGTGCTAGGGTTCTTGGGTTTTCTCGCAACGGCAGGTTCTGCAATGGGCGCGGCGTCGTTGACGCTGACCGCTCAGTCCCGGACTTTATTGGCTGGGATAGTGCAGCAACAGCAACTGCTGTTGGACGTGGTCAAGAGACAACAAGAATTGTTGCGACTGACCGTCTGGGGAACAAAGAACCTCCAGACTAGGGTCACTGCCATCGAGAAATACTTAAAGGACCAGGCGCAGCTGAATGCTTGGGGATGTGCGTTTAGACAAGTCTGCCACACTACTGTACCATGGCCAAATGCAAGTCTAACACCAAAGTGGAACAATGAGACTTGGCAAGAGTGGGAGCGAAAGGTTGACTTCTTGGAGGAAAATATAACAGCCCTCCTAGAGGAGGCACAAATTCAACAAGAGAAGAACATGTATGAATTACAAAAGTTAAATAGCTGGGATGTGTTTGGCAATTGGTTTGACCTTGCTTCTTGGATAAAGTATATACAATATGGAGTTTATATAGTTGTAGGAGTAATACTGTTAAGAATAGTAATCTATATAGTACAAATGCTAGCTAAGTTAAGGCAGGGGTATAGGCCAGTGTTCTCTTCCCCACCCTCTTATTTCCAGTAGACCCATATCCAACAGGACCAGGCACTGCCAACCAGAGAAGGCAAAGAAGGAGACGGTGGAGAAGGCGGTGGTTCGAACGCGCCGTTTCTAGACTGCAGAGGGCCCTGCGTATGAGTGCAAGTGGGTTTTAGGACCAGGATGAGGCGGGGTGGGGGTGCCTACCTGACGACCGACCCCGACCCACTGGACAAGCACCCAACCCCCATTCCCCAAATTGCGCATCCCCTATCAGAGAGGGGGAGGGGAAACAGGATGCGGCGAGGCGCGTGCGCACTGCCAGCTTCAGCACCGCGGACAGTGCCTTCGCCCCCGCCTGGCGGCGCGCGCCACCGCCGCCTCAGCACTGAAGGCGCGCTGACGTCACTCGCCGGTCCCCCGCAAACTCCCCTTCCCGGCCACCTTGGTCGCGTCCGCGCCGCCGCCGGCCCAGCCGGACCGCACCACGCGAGGCGCGAGATAGGGGGGCACGGGCGCGACCATCTGCGCTGCGGCGCCGGCGACTCAGCGCTGCCTCAGTCTGCGGTGGGCAGCGGAGGAGTCGTGTCGTGCCTGAGAGCGCAGTCGAGAAACCCGGGAACCGGTGCCGCCACCATGCATCATCACCATCATCACACGCGTCGCAAGAAGACCTTCAAGGAGGTGGCCAACGCCGTGAAGATCTCCGCCCGCCTGATGGGCCTGAAGATCAACGTCTATATCAAGGCCGACAAGCAGAAGAACGGCATCAAGGCGAACTTCCACATCCGCCACAACATCGAGGACGGCGGCGTGCAGCTCGCCTACCACTACCAGCAGAACACCCCCATCGGCGACGGCCCCGTGCTGCTGCCCGACAACCACTACCTGAGCGTGCAGTCCAAACTTTCGAAAGACCCCAACGAGAAGCGCGATCACATGGTCCTGCTGGAGTTCGTGACCGCCGCCGGGATCACTCTCGGCATGGACGAGCTGTACAAGGGCGGTACCGGAGGGAGCATGGTGAGCAAGGGCGAGGAGCTGTTCACCGGGGTGGTGCCCATCCTGGTCGAGCTGGACGGCGACGTAAACGGCCACAAGTTCAGCGTGTCCGGCGAGGGTGAGGGCGATGCCACCTACGGCAAGCTGACCCTGAAGTTCATCTGCACCACCGGCAAGCTGCCCGTGCCCTGGCCCACCCTCGTGACCACCCTGACCTACGGCGTGCAGTGCTTCAGCCGCTACCCCGACCACATGAAGCAGCACGACTTCTTCAAGTCCGCCATGCCCGAAGGCTACATCCAGGAGCGCACCATCTTCTTCAAGGACGACGGCAACTACAAGACCCGCGCCGAGGTGAAGTTCGAGGGCGACACCCTGGTGAACCGCATCGAGCTGAAGGGCATCGACTTCAAGGAGGACGGCAACATCCTGGGGCACAAGCTGGAGTACAACCTGCCGGACCAACTGACTGAAGAGCAGATCGCAGAATTTAAAGAGGCTTTCTCCCTATTTGACAAGGACGGGGATGGGACAATAACAACCAAGGAGCTGGGGACGGTGATGCGGTCTCTGGGGCAGAACCCCACAGAAGCAGAGCTGCAGGACATGATCAATGAAGTAGATGCCGACGGTGACGGCACAATCGACTTCCCTGAGTTCCTGACAATGCAGGCAAGAAAAATGAAATACAGGGACACGGAAGAAGAAATTAGAGAAGCGTTCGGTGTGTTTGATAAGGATGGCAATGGCTACATCAGTGCAGCAGAGCTTCGCCACGTGATGACAAACCTTGGAGAGAAGTTAACAGATGAAGAGGTTGATGAAATGATCAGGGAAGCAGACATCGATGGGGATGGTCAGGTAAACTACGAAGAGTTTGTACAAATGAGCACAGCGAAGTAAGGTGTACAAAGATATCCCGCCCCCCCCCCCCCCCCCTCACCCTCCCCCCCCCCTAACGTTACTGGCCGAAGCCGCTTGGAATAAGGCCGGTGTGCGTTTGTCTATATGTTATTTTCCACCATATTGCCGTCTTTTGGCAATGTGAGGGCCCGGAAACCTGGCCCTGTCTTCTTGACGAGCATTCCTAGGGGTCTTTCCCCTCTCGCCAAAGGAATGCAAGGTCTGTTGAATGTCGTGAAGGAAGCAGTTCCTCTGGAAGCTTCTTGAAGACAAACAACGTCTGTAGCGACCCTTTGCAGGCAGCGGAACCCCCCACCTGGCGACAGGTGCCTCTGCGGCCAAAAGCCACGTGTATAAGATACACCTGCAAAGGCGGCACAACCCCAGTGCCACGTTGTGAGTTGGATAGTTGTGGAAAGAGTCAAATGGCTCTCCTAAGCGTATTCAACAAGGGGCTGAAGGATGCCCAGAAGGTACCCCATTGTATGGGATCTGATCTGGGGCCTCGGTGCACATGCTTTACATGTGTTTAGTCGAGGTTAAAAAAACGTCTAGGCCCCCCGAACCACGGGGACGTGGTTTTCCTTTGAAAAACACGATGATAATCCGCGGGCCACCATGGTGCCCAAGAAGAAGAGGAAAGTCGTGAGCAAGGGCGAGGAGGATAACATGGCCATCATCAAGGAGTTCATGCGCTTCAAGGTGCACATGGAGGGCTCCGTGAACGGCCACGAGTTCGAGATCGAGGGCGAGGGCGAGGGCCGCCCCTACGAGGGCACCCAGACCGCCAAGCTGAAGGTGACCAAGGGTGGCCCCCTGCCCTTCGCCTGGGACATCCTGTCCCCTCAGTTCATGTACGGCTCCAAGGCCTACGTGAAGCACCCCGCCGACATCCCCGACTACTTGAAGCTGTCCTTCCCCGAGGGCTTCAAGTGGGAGCGCGTGATGAACTTCGAGGACGGCGGCGTGGTGACCGTGACCCAGGACTCCTCCCTGCAGGACGGCGAGTTCATCTACAAGGTGAAGCTGCGCGGCACCAACTTCCCCTCCGACGGCCCCGTAATGCAGAAGAAGACCATGGGCTGGGAGGCCTCCTCCGAGCGGATGTACCCCGAGGACGGCGCCCTGAAGGGCGAGATCAAGCAGAGGCTGAAGCTGAAGGACGGCGGCCACTACGACGCTGAGGTCAAGACCACCTACAAGGCCAAGAAGCCCGTGCAGCTGCCCGGCGCCTACAACGTCAACATCAAGTTGGACATCACCTCCCACAACGAGGACTACACCATCGTGGAACAGTACGAACGCGCCGAGGGCCGCCACTCCACCGGCGGCATGGACGAGCTGTACAAGTAAGCGGCCATCGGCCGGCCAATCAACCTCTGGATTACAAAATTTGTGAAAGATTGACTGGTATTCTTAACTATGTTGCTCCTTTTACGCTATGTGGATACGCTGCTTTAATGCCTTTGTATCATGCTATTGCTTCCCGTATGGCTTTCATTTTCTCCTCCTTGTATAAATCCTGGTTGCTGTCTCTTTATGAGGAGTTGTGGCCCGTTGTCAGGCAACGTGGCGTGGTGTGCACTGTGTTTGCTGACGCAACCCCCACTGGTTGGGGCATTGCCACCACCTGTCAGCTCCTTTCCGGGACTTTCGCTTTCCCCCTCCCTATTGCCACGGCGGAACTCATCGCCGCCTGCCTTGCCCGCTGCTGGACAGGGGCTCGGCTGTTGGGCACTGACAATTCCGTGGTGTTGTCGGGGAAATCATCGTCCTTTCCTTGGCTGCTCGCCTGTGTTGCCACCTGGATTCTGCGCGGGACGTCCTTCTGCTACGTCCCTTCGGCCCTCAATCCAGCGGACCTTCCTTCCCGCGGCCTGCTGCCGGCTCTGCGGCCTCTTCCGCGTCTTCGCCTTCGCCCTCAGACGAGTCGGATCTCCCTTTGGGCCGCCTCCCCGCTGAGGCCGGCCGCGGCCGCATCGATGCCGTATACGGTACCCCTAAGAACAATGAGTTACAAATTGGCAATAGACATGTCTCATTTTATAAAAGAAAAGGGGGGACTGGAAGGGATTTATTATAGTGCAAGAAGACAAGATCTGCATTTTGCTATGTAGTCAGTCGCTCTGCGGAGAGGCTGGCAGATTGAGCCCTGGGAGGTTCTCTCCAGCACTAGCAGGTAGAGCCTGGGTTTTCCCTGCTAGACTCTCACCAGCACTTGGCCGGTGCTGGGCAGAGTGACTCCACGCTTGCTTGCTTAAAGCCCTCTTCAATAAAGCTTCAGCTGCTCGAGCTAGCAGATCTTTTTCCCTCTGCCAAAAATTATGGGGACATCATGAAGCCCCTTGAGCATCTGACTTCTGGCTAATAAAGGAAATTTATTTTCATTGCAATAGTGTGTTGGAATTTTTTGTGTCTCTCACTCGGAAGGACATATGGGAGGGCAAATCATTTAAAACATCAGAATGAGTATTTGGTTTAGAGTTTGGCAACATATGCCATATGCTGGCTGCCATGAACAAAGGTGGCTATAAAGAGGTCATCAGTATATGAAACAGCCCCCTGCTGTCCATTCCTTATTCCATAGAAAAGCCTTGACTTGAGGTTAGATTTTTTTTATATTTTGTTTTGTGTTATTTTTTTCTTTAACATCCCTAAAATTTTCCTTACATGTTTTACTAGCCAGATTTTTCCTCCTCTCCTGACTACTCCCAGTCATAGCTGTCCCTCTTCTCTTATGAAGATCCCTCGACCTGCAGCCCAAGCTTGGCGTAATCATGGTCATAGCTGTTTCCTGTGTGAAATTGTTATCCGCTCACAATTCCACACAACATACGAGCCGGAAGCATAAAGTGTAAAGCCTGGGGTGCCTAATGAGTGAGCTAACTCACATTAATTGCGTTGCGCTCACTGCCCGCTTTCCAGTCGGGAAACCTGTCGTGCCAGCGGATCCGCATCTCAATTAGTCAGCAACCATAGTCCCGCCCCTAACTCCGCCCATCCCGCCCCTAACTCCGCCCAGTTCCGCCCATTCTCCGCCCCATGGCTGACTAATTTTTTTTATTTATGCAGAGGCCGAGGCCGCCTCGGCCTCTGAGCTATTCCAGAAGTAGTGAGGAGGCTTTTTTGGAGGCCTAGGCTTTTGCAAAAAGCTAACTTGTTTATTGCAGCTTATAATGGTTACAAATAAAGCAATAGCATCACAAATTTCACAAATAAAGCATTTTTTTCACTGCATTCTAGTTGTGGTTTGTCCAAACTCATCAATGTATCTTATCATGTCTGGATCCGCTGCATTAATGAATCGGCCAACGCGCGGGGAGAGGCGGTTTGCGTATTGGGCGCTCTTCCGCTTCCTCGCTCACTGACTCGCTGCGCTCGGTCGTTCGGCTGCGGCGAGCGGTATCAGCTCACTCAAAGGCGGTAATACGGTTATCCACAGAATCAGGGGATAACGCAGGAAAGAACATGTGAGCAAAAGGCCAGCAAAAGGCCAGGAACCGTAAAAAGGCCGCGTTGCTGGCGTTTTTCCATAGGCTCCGCCCCCCTGACGAGCATCACAAAAATCGACGCTCAAGTCAGAGGTGGCGAAACCCGACAGGACTATAAAGATACCAGGCGTTTCCCCCTGGAAGCTCCCTCGTGCGCTCTCCTGTTCCGACCCTGCCGCTTACCGGATACCTGTCCGCCTTTCTCCCTTCGGGAAGCGTGGCGCTTTCTCAATGCTCACGCTGTAGGTATCTCAGTTCGGTGTAGGTCGTTCGCTCCAAGCTGGGCTGTGTGCACGAACCCCCCGTTCAGCCCGACCGCTGCGCCTTATCCGGTAACTATCGTCTTGAGTCCAACCCGGTAAGACACGACTTATCGCCACTGGCAGCAGCCACTGGTAACAGGATTAGCAGAGCGAGGTATGTAGGCGGTGCTACAGAGTTCTTGAAGTGGTGGCCTAACTACGGCTACACTAGAAGGACAGTATTTGGTATCTGCGCTCTGCTGAAGCCAGTTACCTTCGGAAAAAGAGTTGGTAGCTCTTGATCCGGCAAACAAACCACCGCTGGTAGCGGTGGTTTTTTTGTTTGCAAGCAGCAGATTACGCGCAGAAAAAAAGGATCTCAAGAAGATCCTTTGATCTTTTCTACGGGGTCTGACGCTCAGTGGAACGAAAACTCACGTTAAGGGATTTTGGTCATGAGATTATCAAAAAGGATCTTCACCTAGATCCTTTTAAATTAAAAATGAAGTTTTAAATCAATCTAAAGTATATATGAGTAAACTTGGTCTGACAGTTACCAATGCTTAATCAGTGAGGCACCTATCTCAGCGATCTGTCTATTTCGTTCATCCATAGTTGCCTGACTCCCCGTCGTGTAGATAACTACGATACGGGAGGGCTTACCATCTGGCCCCAGTGCTGCAATGATACCGCGAGACCCACGCTCACCGGCTCCAGATTTATCAGCAATAAACCAGCCAGCCGGAAGGGCCGAGCGCAGAAGTGGTCCTGCAACTTTATCCGCCTCCATCCAGTCTATTAATTGTTGCCGGGAAGCTAGAGTAAGTAGTTCGCCAGTTAATAGTTTGCGCAACGTTGTTGCCATTGCTACAGGCATCGTGGTGTCACGCTCGTCGTTTGGTATGGCTTCATTCAGCTCCGGTTCCCAACGATCAAGGCGAGTTACATGATCCCCCATGTTGTGCAAAAAAGCGGTTAGCTCCTTCGGTCCTCCGATCGTTGTCAGAAGTAAGTTGGCCGCAGTGTTATCACTCATGGTTATGGCAGCACTGCATAATTCTCTTACTGTCATGCCATCCGTAAGATGCTTTTCTGTGACTGGTGAGTACTCAACCAAGTCATTCTGAGAATAGTGTATGCGGCGACCGAGTTGCTCTTGCCCGGCGTCAATACGGGATAATACCGCGCCACATAGCAGAACTTTAAAAGTGCTCATCATTGGAAAACGTTCTTCGGGGCGAAAACTCTCAAGGATCTTACCGCTGTTGAGATCCAGTTCGATGTAACCCACTCGTGCACCCAACTGATCTTCAGCATCTTTTACTTTCACCAGCGTTTCTGGGTGAGCAAAAACAGGAAGGCAAAATGCCGCAAAAAAGGGAATAAGGGCGACACGGAAATGTTGAATACTCATACTCTTCCTTTTTCAATATTATTGAAGCATTTATCAGGGTTATTGTCTCATGAGCGGATACATATTTGAATGTATTTAGAAAAATAAACAAATAGGGGTTCCGCGCACATTTCCCCGAAAAGTGCCACCTGG	MHHHHHHTRRKKTFKEVANAVKISARLMGLKINVYIKADKQKNGIKANFHIRHNIEDGGVQLAYHYQQNTPIGDGPVLLPDNHYLSVQSKLSKDPNEKRDHMVLLEFVTAAGITLGMDELYKGGTGGSMVSKGEELFTGVVPILVELDGDVNGHKFSVSGEGEGDATYGKLTLKFICTTGKLPVPWPTLVTTLTYGVQCFSRYPDHMKQHDFFKSAMPEGYIQERTIFFKDDGNYKTRAEVKFEGDTLVNRIELKGIDFKEDGNILGHKLEYNLPDQLTEEQIAEFKEAFSLFDKDGDGTITTKELGTVMRSLGQNPTEAELQDMINEVDADGDGTIDFPEFLTMQARKMKYRDTEEEIREAFGVFDKDGNGYISAAELRHVMTNLGEKLTDEEVDEMIREADIDGDGQVNYEEFVQMSTAK	pGP-SIV-(SalI)-syn-6xHis-noRSET-1NIW_S26R_M346Q_M419S_LKI_GCaMP6s_IRES-nls-mCherry-WPRE.500.671
500.627	4	2.64148	1.47743	0.95128	0.52122	0.15985	0.27503	0.461324	0.457384	0.112661	0.166346	0.301738	0.529662	0.183504	0.154675	0.163224	0.57091	2.5308	2.37488	1.68081	1.10655	1.53916	0.00163566	0.0790569	0.728731	0.0498491	0.000628795	0.000554269	0.000554269	0.000554269	0.000571024	0.000554268	0.000554268	0.00110606	0.0880227	0.0005839	0.000554269	0.00104648	0.00593431	0.0274872	0.184861	0.819496	0.00135818	N19T_S24I_S26R_Q88E_M419C_LKI	Not available	Not available	Not available
500.428	4	2.75065	1.69241	0.83187	0.28891	0.185478	0.286674	0.351356	0.196492	0.116892	0.150882	0.282882	0.288332	0.153566	0.140113	0.158468	0.770066	2.51527	2.34432	1.30986	0.551475	2.54243	0.00114593	0.0283459	0.264062	0.00141442	0.000638151	0.000554269	0.000554269	0.000554269	0.000571024	0.000554268	0.000554268	0.000554269	0.0689862	0.000579579	0.000554269	0.00669376	0.00738401	0.0373527	0.63444	0.321105	0.000741095	I32C_N19T_S24I_S26R_Q88E_LKI	Not available	Not available	Not available
500.461	4	2.60046	1.46774	0.7853	0.31918	0.167611	0.255008	0.353004	0.245138	0.128952	0.145491	0.261391	0.382736	0.173195	0.143002	0.146206	0.677073	2.51222	1.95472	1.25715	0.582547	1.94853	0.00127366	0.0407861	0.310437	0.00247133	0.000624165	0.000554269	0.000554269	0.000554269	0.000571024	0.000554268	0.000554268	0.000652428	0.0743698	0.000579579	0.000554269	0.0021733	0.00544366	0.0473258	0.547075	0.379076	0.0747028	Q315S_N19T_S24I_S26R_Q88E_LKI	Not available	Not available	Not available
500.328	4	3.64865	1.60301	0.60053	0.19179	0.36356	0.38905	0.361477	0.18985	0.273034	0.24154	0.315727	0.3112	0.253153	0.215	0.26074	0.828052	2.49759	1.42491	0.57633	0.167258	2.38152	0.000739101	0.0219645	0.0270663	0.000697061	0.00119553	0.000554269	0.000554269	0.000554269	0.000681876	0.000554268	0.000554268	0.000554269	0.1166	0.000592633	0.000554269	0.0505589	0.00537664	0.384548	0.120394	0.00329947	0.000952213	N19T_A25V_S26R_LKI	ATCATCACACGCGTCGCAAGAAGACCTTCAAGGAGGTGGCCACCGCCGTGAAGATCTCCGTGCGCCTGATGGGCCTGAAGATCAACGTCTATATCAAGGCCGACAAGCAGAAGAACGGCATCAAGGCGAACTTCCACATCCGCCACAACATCGAGGACGGCGGCGTGCAGCTCGCCTACCACTACCAGCAGAACACCCCCATCGGCGACGGCCCCGTGCTGCTGCCCGACAACCACTACCTGAGCGTGCAGTCCAAACTTTCGAAAGACCCCAACGAGAAGCGCGATCACATGGTCCTGCTGGAGTTCGTGACCGCCGCCGGGATCACTCTCGGCATGGACGAGCTGTACAAGGGCGGTACCGGAGGGAGCATGGTGAGCAAGGGCGAGGAGCTGTTCACCGGGGTGGTGCCCATCCTGGTCGAGCTGGACGGCGACGTAAACGGCCACAAGTTCAGCGTGTCCGGCGAGGGTGAGGGCGATGCCACCTACGGCAAGCTGACCCTGAAGTTCATCTGCACCACCGGCAAGCTGCCCGTGCCCTGGCCCACCCTCGTGACCACCCTGACCTACGGCGTGCAGTGCTTCAGCCGCTACCCCGACCACATGAAGCAGCACGACTTCTTCAAGTCCGCCATGCCCGAAGGCTACATCCAGGAGCGCACCATCTTCTTCAAGGACGACGGCAACTACAAGACCCGCGCCGAGGTGAAGTTCGAGGGCGACACCCTGGTGAACCGCATCGAGCTGAAGGGCATCGACTTCAAGGAGGACGGCAACATCCTGGGGCACAAGCTGGAGTACAACCTGCCGGACCAACTGACTGAAGAGC	MHHHHHHTRRKKTFKEVATAVKISVRLMGLKINVYIKADKQKNGIKANFHIRHNIEDGGVQLAYHYQQNTPIGDGPVLLPDNHYLSVQSKLSKDPNEKRDHMVLLEFVTAAGITLGMDELYKGGTGGSMVSKGEELFTGVVPILVELDGDVNGHKFSVSGEGEGDATYGKLTLKFICTTGKLPVPWPTLVTTLTYGVQCFSRYPDHMKQHDFFKSAMPEGYIQERTIFFKDDGNYKTRAEVKFEGDTLVNRIELKGIDFKEDGNILGHKLEYNLPDQLTEEQIAEFKEAFSLFDKDGDGTITTKELGTVMRSLGQNPTEAELQDMINEVDADGDGTIDFPEFLTMMARKMKYRDTEEEIREAFGVFDKDGNGYISAAELRHVMTNLGEKLTDEEVDEMIREADIDGDGQVNYEEFVQMMTAK	pGP-SIV-(SalI)-syn-6xHis-noRSET-1NIW_N19T_A25V_S26R_LKI_GCaMP6s_IRES-nls-mCherry-WPRE.500.328
500.427	4	2.72772	1.59178	0.74818	0.28409	0.204491	0.293953	0.338328	0.223906	0.139531	0.162516	0.269197	0.375093	0.142945	0.129402	0.159977	0.634071	2.49597	2.17741	1.31896	0.617722	2.60786	0.00112983	0.0307496	0.143563	0.00146444	0.000657253	0.000554269	0.000554269	0.000554269	0.000571024	0.000554268	0.000554268	0.000647636	0.063927	0.000575287	0.000554269	0.00194751	0.00611898	0.0417859	0.553786	0.373652	0.000741095	I32A_N19T_S24I_S26R_Q88E_LKI	Not available	Not available	Not available
500.602	4	2.04805	1.23242	0.65335	0.31244	0.155844	0.269151	0.381563	0.322577	0.10314	0.159111	0.268893	0.481084	0.144138	0.118049	0.138904	0.596367	2.49193	2.10189	1.45513	0.790986	2.07945	0.00336424	0.287983	0.0570468	0.00225078	0.000619567	0.000554269	0.000554269	0.000554269	0.000571024	0.000554268	0.000554268	0.00107509	0.0627822	0.000571025	0.000554269	0.0268479	0.00666391	0.0464353	0.492341	0.631578	0.00101405	N19T_S24I_S26R_Q88E_E288S_LKI	Not available	Not available	Not available
500.562	8	2.25439	1.3721	0.72425	0.34813	0.148297	0.249206	0.339262	0.259568	0.104409	0.13485	0.26575	0.740695	0.137196	0.109586	0.135204	0.569378	2.44733	2.63132	1.65981	1.02633	1.98829	1.6138e-05	0.0185835	0.0315918	3.748e-05	1.335e-06	1.1e-06	1.1e-06	1.1e-06	1.165e-06	1.1e-06	1.1e-06	0.00658994	0.00804389	1.165e-06	1.1e-06	2.986e-06	0.000130216	0.00104864	0.112638	0.900107	3.866e-06	N19T_S24I_S26R_Q88E_M346T_LKI	Not available	Not available	Not available
500.718	12	2.2461	1.75813	0.98669	0.53325	0.557842	0.632368	0.656573	0.58004	0.464084	0.400581	0.480156	0.532016	0.451269	0.329145	0.342418	0.941649	2.43746	2.56473	1.59555	0.918316	0.306017	4.37e-07	0.000688577	0.931403	0.000677046	2.665e-06	8e-09	3e-09	1.112e-06	2.16e-07	3e-09	3e-09	0.00127331	0.0673053	4e-09	3e-09	0.414387	1.73764e-06	0.000109296	0.0505156	0.70513	2.4e-08	1NIW_S26R_Q88E_E285V_M419S_LKI	Not available	Not available	Not available
500.551	4	0.85615	0.35497	0.14081	0.05503	1.51354	1.39311	1.00473	0.73759	1.53655	1.20047	1.13503	0.624555	1.11036	0.897821	0.769091	0.795677	2.43436	1.23136	0.484958	0.193371	4.48921	0.434753	0.000931921	0.000554269	0.000554269	0.0157948	0.00836947	0.923918	0.0027115	0.01153	0.281196	0.298135	0.00521233	0.660446	0.20493	0.00448509	0.0141595	0.00738401	0.627294	0.0339987	0.00319404	0.000918618	N19T_S24I_S26R_Q88E_A362W_LKI	Not available	Not available	Not available
500.532	4	2.41399	1.32439	0.74477	0.34975	0.15598	0.267398	0.408828	0.302594	0.096793	0.147619	0.268791	0.466318	0.119989	0.091107	0.104866	0.463521	2.43127	1.92839	1.21457	0.750033	2.62374	0.00127366	0.101094	0.290728	0.0041046	0.000615	0.000554269	0.000554269	0.000554269	0.000571024	0.000554268	0.000554268	0.00091862	0.0529756	0.000571025	0.000554269	0.000940798	0.00686885	0.0740439	0.568691	0.606066	0.000786998	N19T_S24I_S26R_Q88E_M346C_LKI	Not available	Not available	Not available
500.605	4	1.81825	0.98306	0.49482	0.20968	0.15124	0.237771	0.334224	0.294012	0.166189	0.192877	0.313092	0.521652	0.194811	0.156121	0.161698	0.55014	2.41367	1.83038	0.99648	0.530009	2.78175	0.00925169	0.858778	0.0100396	0.000860919	0.000615	0.000554269	0.000554269	0.000554269	0.000601486	0.000554268	0.000554268	0.0150274	0.0847049	0.0005839	0.000554269	0.00191204	0.00564927	0.0998449	0.925515	0.199242	0.000918618	N19T_S24I_S26R_Q88E_E288W_LKI	Not available	Not available	Not available
500.568	4	0.6008	0.28345	0.11885	0.07067	2.53203	2.07978	1.6067	1.53597	2.19179	1.88359	1.88742	1.13509	1.59468	1.44402	1.17927	1.06162	2.39538	1.39501	0.60003	0.348677	6.57849	0.0212764	0.000755464	0.000554269	0.000554269	0.000777805	0.000605961	0.000554269	0.00822185	0.00129618	0.000945397	0.000558414	0.265786	0.00742847	0.000652428	0.024656	0.333551	0.00707944	0.376901	0.155483	0.0542209	0.000918618	N19T_S24I_S26R_Q88E_A362Y_LKI	Not available	Not available	Not available
500.458	4	2.34139	1.23348	0.66352	0.26532	0.177982	0.280237	0.385136	0.26207	0.12324	0.166914	0.279638	0.301233	0.169535	0.130602	0.155305	0.729948	2.39108	1.69247	1.04303	0.427821	2.2803	0.00176387	0.218911	0.0440589	0.00115406	0.000633457	0.000554269	0.000554269	0.000554269	0.000583899	0.000554268	0.000554268	0.000554269	0.0727519	0.000575287	0.000554269	0.004182	0.00958233	0.194361	0.935103	0.154899	0.00083553	Q315N_N19T_S24I_S26R_Q88E_LKI	Not available	Not available	Not available
500.469	4	3.63404	2.22251	1.17528	0.47786	0.168756	0.280081	0.37329	0.246186	0.123239	0.178122	0.318363	0.364455	0.158	0.119562	0.141496	0.704575	2.37396	1.98357	1.26925	0.536709	1.24397	0.000728376	0.002133	0.325043	0.0323392	0.000619567	0.000554269	0.000554269	0.000554269	0.000571024	0.000554268	0.000554268	0.000554269	0.0737192	0.000575287	0.000554269	0.0025117	0.00793356	0.0503198	0.529817	0.376901	0.0144667	N19T_S24I_S26R_Q88E_V410I_LKI	Not available	Not available	Not available
500.606	4	1.7055	0.88022	0.39055	0.14107	0.170453	0.263531	0.318153	0.19202	0.208292	0.219833	0.307719	0.268247	0.215879	0.146866	0.173524	0.743692	2.36774	1.89816	0.942659	0.368777	3.62636	0.0100396	0.678017	0.00182514	0.000605961	0.000628795	0.000554269	0.000554269	0.000554269	0.000628794	0.000554268	0.000554268	0.000554269	0.0891516	0.000588252	0.000554269	0.0688895	0.00638622	0.101933	0.762208	0.0575736	0.000918618	N19T_S24I_S26R_Q88E_E288Y_LKI	Not available	Not available	Not available
500.714	12	1.97704	1.38974	0.92187	0.4497	0.205856	0.320403	0.449305	0.331866	0.127048	0.162941	0.289776	0.69817	0.156466	0.113924	0.131098	0.449207	2.32641	2.18307	1.9906	1.07614	1.21074	1.371e-06	0.00521794	0.74062	9.9863e-05	4e-09	3e-09	3e-09	3e-09	3e-09	3e-09	3e-09	0.0027821	0.00153691	3e-09	3e-09	1.302e-06	2.67978e-06	0.000165793	0.00861719	0.711147	4.3e-06	1NIW_S26R_M28S_L30K_Q88E_KKI	Not available	Not available	Not available
500.377	7	3.40731	2.04329	1.15624	0.5396	0.152872	0.278657	0.384128	0.358976	0.114777	0.161806	0.288762	0.551092	0.16078	0.134302	0.15987	0.517416	2.27406	2.27983	1.56555	0.789092	1.82644	1.1457e-05	0.000685194	0.798812	0.00851891	6.062e-06	5.1e-06	5.1e-06	5.1e-06	5.364e-06	5.1e-06	5.1e-06	0.000134142	0.0164555	5.442e-06	5.1e-06	1.0082e-05	0.000736247	0.0115338	0.2661	0.632714	1.6061e-05	N19T_S24I_S26R_Q88E_A284S_LKI	Not available	Not available	Not available
500.646	4	1.90718	1.2279	0.7822	0.66866	0.183965	0.320966	0.446977	0.825584	0.135299	0.156983	0.286228	1.06237	0.176073	0.150241	0.172885	0.359639	2.27272	2.031	1.53024	1.26516	0.844804	0.00434568	0.141919	0.269256	0.18754	0.000633457	0.000554269	0.000554269	0.0192196	0.00058825	0.000554268	0.000554268	0.462435	0.076017	0.0005839	0.000554269	0.000820589	0.00682742	0.0642158	0.377987	0.692794	0.065128	N19T_S24I_S26R_Q88E_M310K_LKI	Not available	Not available	Not available
500.621	4	2.0854	1.3301	0.87548	0.51098	0.232532	0.359708	0.5088	0.490715	0.208715	0.218698	0.310355	0.635469	0.180023	0.148596	0.150251	0.576513	2.26012	1.94773	1.54075	1.03815	0.625558	0.00372964	0.17507	0.45028	0.0434289	0.000702192	0.000554269	0.000554269	0.000554269	0.000647635	0.000554268	0.000554268	0.0240204	0.0773561	0.0005839	0.000554269	0.000853393	0.00975157	0.0721128	0.334018	0.90956	0.00487615	N19T_S24I_S26R_Q88E_M418S_LKI	Not available	Not available	Not available
500.419	4	2.3851	1.44616	0.72204	0.2869	0.190763	0.303106	0.37048	0.247153	0.124932	0.197842	0.291601	0.79019	0.200432	0.140024	0.182458	0.591589	2.24086	2.02356	1.18894	0.572131	1.76429	0.00199372	0.0756852	0.104056	0.00145431	0.000642878	0.000554269	0.000554269	0.000554269	0.000571024	0.000554268	0.000554268	0.0702232	0.081138	0.000579579	0.000554269	0.00121991	0.00992347	0.0776939	0.721192	0.304718	0.00105875	K31P_N19T_S24I_S26R_Q88E_LKI	Not available	Not available	Not available
500.530	4	3.17784	1.69348	0.98694	0.54511	0.183473	0.278016	0.426237	0.413789	0.143127	0.164076	0.30336	0.672215	0.141901	0.130371	0.150284	0.509671	2.2347	1.88106	1.13648	0.765435	1.53518	0.000848561	0.0123464	0.951104	0.0847049	0.000633457	0.000554269	0.000554269	0.000554269	0.000571024	0.000554268	0.000554268	0.00630881	0.0645058	0.000571025	0.000554269	0.00131624	0.00992347	0.0945751	0.749979	0.666283	0.00248026	N19T_S24I_S26R_Q88E_E361Y_LKI	Not available	Not available	Not available
XCaMP-Gf	69	2.05327	1.44964	1.02447	0.62906	0.297673	0.422611	0.571762	0.517991	0.261185	0.289777	0.337421	0.851424	0.295809	0.228053	0.208645	0.694546	2.23092	2.04587	1.49172	1.03924	2.4111	0	1.165e-05	0.149026	9.96e-07	0	0	0	0	0	0	0	0.0216291	6e-09	0	0	1e-09	1.20142e-20	6.21537e-11	0.00796666	0.693576	0		Not available	Not available	Not available
500.468	4	3.48077	2.06146	1.18712	0.50058	0.175982	0.306382	0.392742	0.279103	0.142493	0.154429	0.268791	0.595298	0.124986	0.109633	0.134353	0.658095	2.22279	2.03795	1.35946	0.701821	1.50319	0.000777805	0.00445689	0.435936	0.0423958	0.000628795	0.000554269	0.000554269	0.000554269	0.000571024	0.000554268	0.000554268	0.00232739	0.0570468	0.000571025	0.000554269	0.00231585	0.0113335	0.0836218	0.593486	0.548414	0.0014986	N19T_S24I_S26R_Q88E_Q409R_LKI	Not available	Not available	Not available
500.490	4	1.77969	0.97475	0.49881	0.22191	0.192695	0.300483	0.39675	0.304071	0.160688	0.197133	0.298899	0.404534	0.194479	0.152648	0.164288	0.522485	2.21869	1.42362	0.851171	0.408498	2.89984	0.214424	0.633008	0.00712225	0.000812469	0.00615653	0.0843426	0.000554269	0.000554269	0.0854333	0.0843426	0.000554268	0.000892546	0.657535	0.000579579	0.000554269	0.00094998	0.164447	0.965521	0.287072	0.0510328	0.000786998	N19T_S24I_S26R_Q88E_M310V_LKI	Not available	Not available	Not available
500.611	4	1.94009	1.26006	0.65286	0.33344	0.134242	0.262546	0.374112	0.353806	0.097004	0.137262	0.259465	0.883952	0.149572	0.119756	0.123134	0.373722	2.21674	2.28394	1.51399	0.847414	2.10418	0.00925169	0.439497	0.0428065	0.00272945	0.000605961	0.000554269	0.000554269	0.000554269	0.000571024	0.000554268	0.000554268	0.347261	0.0633524	0.000571025	0.000554269	0.000568024	0.0122069	0.0552347	0.381259	0.808573	0.00111859	N19T_S24I_S26R_Q88E_M418F_LKI	Not available	Not available	Not available
500.555	4	1.09686	0.47997	0.20468	0.06642	1.48505	1.36837	1.04646	0.596494	1.1134	0.956303	0.902681	0.468672	0.992676	0.751132	0.658433	0.904939	2.21338	1.19215	0.507081	0.174371	2.57444	0.709185	0.00349726	0.000615	0.000554269	0.0153643	0.00770028	0.13975	0.000605961	0.488547	0.512192	0.200653	0.000772163	0.45999	0.00325692	0.000575287	0.173205	0.00958233	0.728731	0.0560054	0.00239039	0.00101405	N19T_S24I_S26R_Q88E_A362H_LKI	Not available	Not available	Not available
500.596	4	2.10099	1.34606	0.71103	0.27878	0.152899	0.269165	0.354348	0.232553	0.10716	0.131729	0.253687	0.593555	0.119559	0.09851	0.127014	0.653653	2.20986	1.98991	1.27092	0.655193	2.59461	0.00674522	0.153736	0.0743698	0.00132834	0.000615	0.000554269	0.000554269	0.000554269	0.000571024	0.000554268	0.000554268	0.00372964	0.0522399	0.000571025	0.000554269	0.00219316	0.0163254	0.101933	0.660446	0.493609	0.000918618	N19T_S24I_S26R_Q88E_E288L_LKI	Not available	Not available	Not available
500.603	4	1.74507	1.09514	0.56698	0.25529	0.126701	0.243873	0.340259	0.305692	0.079232	0.14393	0.259972	0.771113	0.175224	0.109153	0.118347	0.420755	2.20665	1.92887	1.20195	0.602277	2.61582	0.00969487	0.768345	0.00812473	0.000938638	0.000605961	0.000554269	0.000554269	0.000554269	0.000571024	0.000554268	0.000554268	0.0225527	0.0743698	0.000571025	0.000554269	0.000634301	0.0242729	0.341108	0.593486	0.156069	0.000918618	N19T_S24I_S26R_Q88E_E288T_LKI	Not available	Not available	Not available
500.457	4	3.55761	2.13424	1.11343	0.44331	0.168951	0.284532	0.375359	0.265419	0.122181	0.162658	0.26352	0.361703	0.13829	0.113974	0.120094	0.668956	2.19508	2.38877	1.47132	0.702377	1.95718	0.000848561	0.00483636	0.675076	0.0181101	0.000628795	0.000554269	0.000554269	0.000554269	0.000571024	0.000554268	0.000554268	0.000558414	0.0610968	0.000571025	0.000554269	0.00223338	0.0104555	0.0505565	0.409192	0.549755	0.000941027	Q315M_N19T_S24I_S26R_Q88E_LKI	Not available	Not available	Not available
500.463	4	3.6157	2.30982	1.41689	0.6917	0.197403	0.324419	0.453525	0.364642	0.174229	0.186634	0.327994	0.461121	0.171515	0.145242	0.156823	0.669444	2.18549	1.97327	1.3693	0.785485	1.18242	0.000728376	0.00262338	0.109294	0.203497	0.000652428	0.000554269	0.000554269	0.000554269	0.000605959	0.000554268	0.000554268	0.00164696	0.0773561	0.0005839	0.000554269	0.00196547	0.0107	0.0721128	0.531134	0.666283	0.0694558	Q315V_N19T_S24I_S26R_Q88E_LKI	Not available	Not available	Not available
500.3	5	3.08747	1.72438	0.99415	0.68787	0.823381	0.884159	0.925325	0.972128	0.727493	0.721643	0.796036	0.784045	0.359188	0.373626	0.424303	0.635458	2.1431	1.16388	1.0927	0.715859	0.91632	0.000492491	0.0244414	0.671461	0.101951	0.155665	0.122634	0.0133994	0.232731	0.0156378	0.00191054	0.00702138	0.0441267	0.138631	0.000133945	0.000114025	0.00141265	0.0250175	0.640302	0.667534	0.944121	0.224175	S24W_LKI	GGGGGTGTTCTGCTGGTAGTGGTAGGCGAGCTGCACGCCGCCGTCCTCGATGTTGTGGCGGATGTGGAAGTTCGCCTTGATGCCGTTCTTCTGCTTGTCGGCCTTGATATAGACGTTGATCTTCAGGCCCATCAGAGAGGCCCAGATCTTCACGGCGTTGGCCACCTCCTTGAAGGTCTTCTTGCGACGCGTGTGATGATGGTGATGATGCATGGTGGCGGCACCGGTTCCCGGGTTTCTCGACTGCGCTCTCAGGCACGACACGACTCCTCCGCTGCCCACCGCAGACTGAGGCAGCGCTGAGTCGCCGGCGCCGCAGCGCAGATGGTCGCGCCCGTGCCCCCCTATCTCGCGCCTCGCGTGGTGCGGTCCGGCTGGGCCGGCGGCGGCGCGGACGCGACCAAGGTGGCCGGGAAGGGGAGTTTGCGGGGGACCGGCGAGTGACGTCAGCGCGCCTTCAGTGCTGAGGCGGCGGTGGCGCGCGCCGCCAGGCGGGGGCGAAGGCACTGTCCGCGGTGCTGAAGCTGGCAGTGCGCACGCGCCTCGCCGCATCCTGTTTCCCCTCCCCCTCTCTGATAGGGGATGCGCAATTTGGGGAATGGGGGTTGGGTGCTTGTCCAGTGGGTCGGGGTCGGTCGTCAGGTAGGCACCCCCACCCCGCCTCATCCTGGTCCTAAAACCCACTTGCACTCATACGCAGGGCCCTCTGCAGTCTAGAAACGGCGCGTTCGAACCACCGCCTTCTCCACCGTCTCCTTCTTTGCCTTCTCTGGTTGGCAGTGCCTGGTCCTGTTGGATATGGGTCTACTGGAAATAAGAGGGTGGGGAAGAGAACACTGGCCTATACCCCTGCCTTAACTTA	MGVFCW*W*ASCTPPSSMLWRMWKFALMPFFCLSALI*TLIFRPIREAQIFTALATSLKVFLRRV**W**CMVAAPVPGFLDCALRHDTTPPLPTAD*GSAESPAPQRRWSRPCPPISRLAWCGPAGPAAARTRPRWPGRGVCGGPASDVSAPSVLRRRWRAPPGGGEGTVRGAEAGSAHAPRRILFPLPLSDRGCAIWGMGVGCLSSGSGSVVR*APPPRLILVLKPTCTHTQGPLQSRNGAFEPPPSPPSPSLPSLVGSAWSCWIWVYWK*EGGEENTGLYPCLNLAFSLFDKDGDGTITTKELGTVMRSLGQNPTEAELQDMINEVDADGDGTIDFPEFLTMMARKMKYRDTEEEIREAFGVFDKDGNGYISAAELRHVMTNLGEKLTDEEVDEMIREADIDGDGQVNYEEFVQMMTAK	pGP-SIV-(SalI)-syn-6xHis-noRSET--1NIW_S24W_LKI_GCaMP6s_IRES-nls-mCherry-WPRE.500.3
500.379	4	3.14843	2.14969	1.15266	0.42825	0.152191	0.274919	0.347975	0.232416	0.104198	0.147477	0.256931	0.414255	0.136956	0.11097	0.136397	0.633065	2.14265	2.33192	1.56053	0.638277	1.82461	0.000842444	0.00354265	0.574158	0.0129919	0.000610465	0.000554269	0.000554269	0.000554269	0.000571024	0.000554268	0.000554268	0.000628795	0.0581044	0.000571025	0.000554269	0.00118549	0.0195323	0.0597211	0.421859	0.471051	0.0374601	N19T_S24I_S26R_Q88E_T318S_LKI	Not available	Not available	Not available
500.613	4	2.05151	1.39834	0.82437	0.46051	0.165105	0.323014	0.458321	0.534709	0.129798	0.166062	0.274063	1.08612	0.168373	0.128855	0.120867	0.29679	2.14135	1.79729	1.34996	0.925762	0.950841	0.00375363	0.128271	0.237532	0.026651	0.000619567	0.000554269	0.000554269	0.000566792	0.000571024	0.000554268	0.000554268	0.432391	0.0721128	0.000579579	0.000554269	0.00056233	0.0133633	0.120875	0.548414	0.938302	0.550973	N19T_S24I_S26R_Q88E_M418H_LKI	Not available	Not available	Not available
500.430	3	1.09324	0.52895	0.21937	0.06876	0.17759	0.282457	0.282675	0.145352	0.157091	0.235581	0.273961	0.183381	0.266488	0.177622	0.252006	0.805022	2.12745	1.32736	0.697708	0.243903	6.38891	0.836215	0.017597	0.00305965	0.00277267	0.00305965	0.00277267	0.00277267	0.00277267	0.00283662	0.00277267	0.00277267	0.00277267	0.180902	0.00288001	0.00277267	0.032614	0.0402563	0.555182	0.331565	0.0217324	0.0033545	I32E_N19T_S24I_S26R_Q88E_LKI	Not available	Not available	Not available
500.407	4	2.83963	1.52999	0.96296	0.54486	0.187448	0.295482	0.426521	0.423586	0.11118	0.173724	0.265345	0.569435	0.131335	0.103636	0.121985	0.485504	2.1243	2.08793	1.51576	1.03667	1.98492	0.00129165	0.0401959	0.906373	0.0633524	0.000638151	0.000554269	0.000554269	0.000554269	0.000571024	0.000554268	0.000554268	0.00170449	0.0581044	0.000571025	0.000554269	0.000673417	0.018407	0.0973843	0.432392	0.981554	0.000941027	L30Y_N19T_S24I_S26R_Q88E_LKI	Not available	Not available	Not available
500.507	4	2.0662	1.21288	0.6382	0.26856	0.150644	0.265652	0.388215	0.286792	0.104621	0.162657	0.283693	0.311689	0.153962	0.118024	0.135166	0.592845	2.10231	1.61711	1.08792	0.530421	2.35272	0.00377777	0.294416	0.0338295	0.00127366	0.000615	0.000554269	0.000554269	0.000554269	0.000571024	0.000554268	0.000554268	0.00066211	0.0662683	0.000575287	0.000554269	0.000796758	0.0244001	0.214424	0.981554	0.243169	0.000786998	N19T_S24I_S26R_Q88E_M325S_LKI	Not available	Not available	Not available
500.563	4	1.69548	1.06023	0.59211	0.35868	0.130659	0.249379	0.354051	0.433626	0.093408	0.12648	0.256931	1.13745	0.126114	0.105718	0.140115	0.305393	2.09902	2.04467	1.5248	1.12132	2.90312	0.00817316	0.529817	0.0353782	0.00382646	0.000605961	0.000554269	0.000554269	0.000554269	0.000571024	0.000554268	0.000554268	0.387854	0.0560054	0.000571025	0.000554269	0.000568024	0.0220811	0.0557475	0.397876	0.907966	0.000918618	N19T_S24I_S26R_Q88E_M346V_LKI	Not available	Not available	Not available
500.317	8	5.64935	2.67685	1.44625	0.78323	0.361878	0.486808	0.628602	0.604856	0.400189	0.386677	0.46353	0.599333	0.293838	0.249418	0.24581	0.693754	2.09874	1.31965	0.770393	0.467526	1.05108	1.443e-06	5.236e-06	0.0353653	0.201017	4.731e-06	1.1e-06	1.1e-06	1.652e-06	3.937e-06	1.252e-06	1.1e-06	3.2312e-05	0.034267	1.279e-06	1.1e-06	4.1629e-05	0.00116483	0.318365	0.306812	0.056521	0.388276	S24I_A25G_S26R_LKI	CGCGTCGCAAGAAGACCTTCAAGGAGGTGGCCAACGCCGTGAAGATCATCGGACGCCTGATGGGCCTGAAGATCAACGTCTATATCAAGGCCGACAAGCAGAAGAACGGCATCAAGGCGAACTTCCACATCCGCCACAACATCGAGGACGGCGGCGTGCAGCTCGCCTACCACTACCAGCAGAACACCCCCATCGGCGACGGCCCCGTGCTGCTGCCCGACAACCACTACCTGAGCGTGCAGTCCAAACTTTCGAAAGACCCCAACGAGAAGCGCGATCACATGGTCCTGCTGGAGTTCGTGACCGCCGCCGGGATCACTCTCGGCATGGACGAGCTGTACAAGGGCGGTACCGGAGGGAGCATGGTGAGCAAGGGCGAGGAGCTGTTCACCGGGGTGGTGCCCATCCTGGTCGAGCTGGACGGCGACGTAAACGGCCACAAGTTCAGCGTGTCCGGCGAGGGTGAGGGCGATGCCACCTACGGCAAGCTGACCCTGAAGTTCATCTGCACCACCGGCAAGCTGCCCGTGCCCTGGCCCACCCTCGTGACCACCCTGACCTACGGCGTGCAGTGCTTCAGCCGCTACCCCGACCACATGAAGCAGCACGACTTCTTCAAGTCCGCCATGCCCGAAGGCTACATCCAGGAGCGCACCATCTTCTTCAAGGACGACGGCAACTACAAGACCCGCGCCGAGGTGAAGTTCGAGGGCGACACCCTGGTGAACCGCATCGAGCTGAAGGGCATCGACTTCAAGGAGGACGGCAACATCCTGGGGCACAAGCTGGAGTACAACCTGCCGGACCAACTGACTGAAGAGCAGATCGCAGAATTTAAAGAGGCTTTCTCCCTATTT	MHHHHHHTRRKKTFKEVANAVKIIGRLMGLKINVYIKADKQKNGIKANFHIRHNIEDGGVQLAYHYQQNTPIGDGPVLLPDNHYLSVQSKLSKDPNEKRDHMVLLEFVTAAGITLGMDELYKGGTGGSMVSKGEELFTGVVPILVELDGDVNGHKFSVSGEGEGDATYGKLTLKFICTTGKLPVPWPTLVTTLTYGVQCFSRYPDHMKQHDFFKSAMPEGYIQERTIFFKDDGNYKTRAEVKFEGDTLVNRIELKGIDFKEDGNILGHKLEYNLPDQLTEEQIAEFKEAFSLFDKDGDGTITTKELGTVMRSLGQNPTEAELQDMINEVDADGDGTIDFPEFLTMMARKMKYRDTEEEIREAFGVFDKDGNGYISAAELRHVMTNLGEKLTDEEVDEMIREADIDGDGQVNYEEFVQMMTAK	pGP-SIV-(SalI)-syn-6xHis-noRSET-1NIW_S24I_A25G_S26R_LKI_GCaMP6s_IRES-nls-mCherry-WPRE.500.317
500.511	4	1.90312	1.20527	0.77947	0.4738	0.180712	0.330056	0.491851	0.492429	0.142916	0.191742	0.325561	0.485914	0.190644	0.145149	0.152422	0.532865	2.09662	1.85824	1.38408	0.940997	2.04419	0.00502117	0.182212	0.356622	0.0244001	0.000638151	0.000554269	0.000554269	0.000554269	0.000583899	0.000554268	0.000554268	0.000806593	0.0804394	0.0005839	0.000554269	0.00123158	0.0104555	0.102778	0.482258	0.876179	0.000886825	N19T_S24I_S26R_Q88E_M325Y_LKI	Not available	Not available	Not available
500.387	4	3.24813	1.96325	1.06667	0.48939	0.154034	0.275973	0.38175	0.312245	0.100601	0.156273	0.278827	0.455893	0.168716	0.116677	0.139333	0.546014	2.09574	2.01328	1.32632	0.643229	1.62264	0.00119553	0.0129188	0.931906	0.0254379	0.000615	0.000554269	0.000554269	0.000554269	0.000571024	0.000554268	0.000554268	0.000830333	0.0699123	0.000571025	0.000554269	0.000796758	0.024656	0.110636	0.65173	0.451487	0.00118998	N19T_S24I_S26R_Q88E_N385S_LKI	Not available	Not available	Not available
500.594	4	1.49847	0.93765	0.51337	0.22535	0.152739	0.256587	0.346615	0.269624	0.097639	0.147193	0.260681	0.770899	0.12641	0.099799	0.122975	0.444813	2.0907	1.97056	1.30225	0.803191	3.62863	0.0267888	0.933505	0.0112042	0.000873443	0.000615	0.000554269	0.000554269	0.000554269	0.000571024	0.000554268	0.000554268	0.150286	0.0581044	0.000571025	0.000554269	0.00567255	0.014779	0.0480031	0.449075	0.683913	0.000918618	N19T_S24I_S26R_Q88E_E288I_LKI	Not available	Not available	Not available
500.470	4	3.27287	2.07722	1.16214	0.47659	0.151292	0.278182	0.389724	0.260824	0.098274	0.16436	0.282375	0.384143	0.160395	0.124592	0.137456	0.712921	2.08867	2.52155	1.76056	0.804217	1.46583	0.000830333	0.00387572	0.359777	0.0350289	0.000615	0.000554269	0.000554269	0.000554269	0.000571024	0.000554268	0.000554268	0.000597045	0.0702232	0.000571025	0.000554269	0.0250303	0.0191163	0.0255703	0.220421	0.728731	0.00187953	N19T_S24I_S26R_Q88E_N411D_LKI	Not available	Not available	Not available
500.420	4	1.73301	1.10233	0.62027	0.24737	0.195321	0.337394	0.435217	0.283402	0.200464	0.21813	0.320391	0.407957	0.195022	0.166888	0.186016	0.807244	2.08861	1.85002	1.1283	0.471499	1.89786	0.0103351	0.474771	0.0280571	0.000959058	0.000662111	0.000554269	0.000554269	0.000554269	0.000628794	0.000554268	0.000554268	0.00122107	0.080092	0.000588252	0.000554269	0.0220261	0.0233991	0.129792	0.865098	0.217408	0.000941027	K31Q_N19T_S24I_S26R_Q88E_LKI	Not available	Not available	Not available
500.497	4	1.54224	0.75056	0.41939	0.2272	0.182309	0.257243	0.389562	0.42069	0.118162	0.171454	0.287647	0.657602	0.210643	0.184176	0.19132	0.467501	2.08409	1.48857	0.845036	0.4934	2.70659	0.0253061	0.158429	0.00243866	0.000830333	0.000628795	0.000554269	0.000554269	0.000554269	0.000571024	0.000554268	0.000554268	0.00893127	0.0933912	0.000588252	0.000554269	0.000597307	0.0210512	0.352442	0.531134	0.210004	0.000741095	N19T_S24I_S26R_Q88E_M325F_LKI	Not available	Not available	Not available
500.400	4	2.11093	1.26163	0.86566	0.55054	0.199458	0.31905	0.501701	0.565421	0.134241	0.178406	0.308327	0.751578	0.161611	0.130792	0.150572	0.432314	2.0649	1.55893	1.24818	0.945165	1.72805	0.0060445	0.462435	0.375816	0.0770196	0.000647637	0.000554269	0.000554269	0.000597045	0.000571024	0.000554268	0.000554268	0.0473258	0.0692938	0.000575287	0.000554269	0.00094998	0.0554906	0.197139	0.582405	0.968727	0.00105875	L30P_N19T_S24I_S26R_Q88E_LKI	Not available	Not available	Not available
500.447	4	2.718	1.6361	0.87956	0.36235	0.159875	0.268523	0.36208	0.254079	0.11118	0.145207	0.280956	0.467449	0.17305	0.134401	0.144595	0.736067	2.02747	1.90177	1.19908	0.590156	1.66855	0.00112983	0.0247849	0.47726	0.0040527	0.000619567	0.000554269	0.000554269	0.000554269	0.00058825	0.000554268	0.000554268	0.000783485	0.0756852	0.000579579	0.000554269	0.0032219	0.043638	0.113358	0.706195	0.337045	0.0014986	Q315A_N19T_S24I_S26R_Q88E_LKI	Not available	Not available	Not available
500.481	4	2.19414	1.08089	0.56191	0.24015	0.190604	0.272472	0.377628	0.27967	0.123874	0.175426	0.296061	0.406521	0.188954	0.137794	0.147152	0.641632	1.99828	1.44089	0.892505	0.466025	2.45653	0.0025211	0.548414	0.0182086	0.000938638	0.000642878	0.000554269	0.000554269	0.000554269	0.000571024	0.000554268	0.000554268	0.000824338	0.082195	0.000575287	0.000554269	0.00425442	0.0127735	0.253048	0.763741	0.21147	0.000786998	N19T_S24I_S26R_Q88E_M310I_LKI	Not available	Not available	Not available
500.536	4	1.99085	0.97343	0.55756	0.2647	0.159863	0.258119	0.378513	0.30319	0.103563	0.145491	0.271326	0.564146	0.127849	0.1033	0.108453	0.471672	1.99063	1.67943	1.08235	0.611633	2.88082	0.00370579	0.771419	0.0193234	0.00122107	0.000619567	0.000554269	0.000554269	0.000554269	0.000571024	0.000554268	0.000554268	0.00283941	0.0565241	0.000571025	0.000554269	0.000621739	0.0373527	0.174431	0.81325	0.393402	0.000741095	N19T_S24I_S26R_Q88E_M346G_LKI	Not available	Not available	Not available
500.386	8	3.26994	1.96226	1.14975	0.48292	0.15519	0.28771	0.397564	0.286986	0.104621	0.157124	0.277003	0.398144	0.153242	0.123541	0.140786	0.647945	1.9811	2.19859	1.47378	0.779674	1.67782	2.605e-06	0.000119414	0.440776	0.00239725	1.344e-06	1.1e-06	1.1e-06	1.1e-06	1.165e-06	1.1e-06	1.1e-06	4.244e-06	0.0101882	1.174e-06	1.1e-06	5.1574e-05	0.000672531	0.00462906	0.234879	0.533972	5.765e-06	N19T_S24I_S26R_Q88E_Y373F_LKI	Not available	Not available	Not available
500.629	4	1.61306	1.07981	0.79377	0.54212	0.507682	0.655871	0.926272	1.03992	0.607319	0.570404	0.696588	1.15044	0.610678	0.438247	0.435571	0.99033	1.97938	2.33846	1.47907	1.00618	0.46455	0.0127014	0.474771	0.302828	0.0787144	0.00541006	0.000749973	0.0671643	0.763741	0.0134387	0.000986923	0.00231188	0.472289	0.409192	0.00104492	0.000554269	0.94929	0.0193234	0.0680702	0.473529	0.900003	0.00180735	N19T_S24I_S26R_Q88E_M419E_LKI	Not available	Not available	Not available
500.483	4	2.74203	1.5135	0.91206	0.39232	0.217482	0.306352	0.385725	0.270204	0.122393	0.169893	0.295047	0.444032	0.15136	0.107978	0.127459	0.67902	1.96623	1.41701	1.01429	0.563733	1.53835	0.00122107	0.0468788	0.515433	0.00600757	0.000662111	0.000554269	0.000554269	0.000554269	0.000583899	0.000554268	0.000554268	0.00720856	0.0680702	0.000571025	0.000554269	0.0016956	0.0348554	0.262347	0.944701	0.320126	0.00118998	N19T_S24I_S26R_Q88E_M310L_LKI	Not available	Not available	Not available
500.422	4	1.98971	1.18563	0.65914	0.27465	0.207198	0.346493	0.470767	0.321431	0.206176	0.229764	0.396826	0.393161	0.232205	0.202654	0.218526	0.85342	1.95755	1.69309	1.04918	0.474981	1.56755	0.00368207	0.293491	0.050084	0.00130073	0.000657253	0.000554269	0.000554269	0.000554269	0.000633456	0.000554268	0.000554268	0.00162445	0.103203	0.000588252	0.000554269	0.0403207	0.0195323	0.286163	0.865098	0.168139	0.00126108	K31S_N19T_S24I_S26R_Q88E_LKI	Not available	Not available	Not available
500.492	4	1.25684	0.63617	0.32183	0.13781	0.155102	0.267857	0.3729	0.287046	0.153918	0.182094	0.321911	0.350178	0.200094	0.180926	0.196677	0.645878	1.92642	1.43087	0.756985	0.344057	3.46688	0.151429	0.0462149	0.00117049	0.000601488	0.000615	0.000554269	0.000554269	0.000554269	0.000605959	0.000554268	0.000554268	0.000554269	0.0836218	0.000588252	0.000554269	0.0104878	0.0258369	0.314289	0.462435	0.0581044	0.000741095	N19T_S24I_S26R_Q88E_M310Y_LKI	Not available	Not available	Not available
410.53	5	2.79898	1.27894	0.4978	0.1667	1.07916	0.844219	0.65273	0.365699	0.935682	0.631978	0.595316	0.739594	0.854668	0.665775	0.67508	0.90993	1.90895	0.972612	0.341573	0.128089	2.03268	0.000237558	0.14596	0.00185332	0.000132972	0.421768	0.010876	0.000114025	0.000114025	0.512412	0.00121645	0.000140941	0.0420874	0.599731	0.000436195	0.000187998	0.458962	0.0311724	0.632607	0.00329855	0.000234236	0.000463333	1CDL_1034 T300A	Not available	Not available	Not available
500.567	4	0.81818	0.26679	0.11586	0.04081	2.7334	2.15355	1.25965	0.765553	2.03988	1.88657	1.29348	0.542287	1.55675	0.937666	0.953416	1.04117	1.90512	0.862886	0.315211	0.102244	2.0202	0.434753	0.000702192	0.000554269	0.000554269	0.000702192	0.000592633	0.00168126	0.00554561	0.00207625	0.000945397	0.0345105	0.00181273	0.0076087	0.317199	0.263204	0.664262	0.0313772	0.633008	0.00368207	0.000633457	0.00111859	N19T_S24I_S26R_Q88E_A362D_LKI	Not available	Not available	Not available
500.489	4	1.51784	0.79367	0.4059	0.18903	0.153883	0.250585	0.349961	0.304536	0.100178	0.148896	0.259668	0.368001	0.131026	0.107807	0.119442	0.489825	1.9026	1.33538	0.771398	0.438671	3.37743	0.0312193	0.137606	0.00186284	0.000667002	0.000615	0.000554269	0.000554269	0.000554269	0.000571024	0.000554268	0.000554268	0.000691965	0.0608196	0.000571025	0.000554269	0.00064067	0.0287838	0.498699	0.236735	0.0696024	0.000741095	N19T_S24I_S26R_Q88E_M310T_LKI	Not available	Not available	Not available
XCaMP-Gf0	63	1.42256	1.03142	0.78161	0.54101	0.320511	0.441372	0.583152	0.856112	0.297576	0.345392	0.346951	1.11275	0.333195	0.245265	0.224014	0.765551	1.90163	1.57077	1.19848	0.809301	3.54824	2e-09	0.7545	1.256e-06	3.64e-07	0	0	0	0.000561361	0	0	0	0.108824	1.64e-07	0	0	7.608e-06	1.29936e-10	3.60535e-05	0.542685	0.985531	0		Not available	Not available	Not available
500.110	12	4.57219	2.2247	1.0918	0.42685	0.465694	0.536249	0.534316	0.309237	0.366126	0.391785	0.393988	0.514529	0.284004	0.233273	0.266335	0.696117	1.90067	1.64248	0.850024	0.441478	1.16973	7e-09	1.348e-06	0.909388	1.3423e-05	1.585e-06	3e-09	3e-09	3e-09	1.9e-08	3e-09	3e-09	7.6e-08	0.0102643	3e-09	3e-09	6.89e-07	0.00023371	0.0358305	0.479847	0.00891426	0.00167136	S26R_LKI	CCATCATCACACGCGTCGCAAGAAGACCTTCAAGGAGGTGGCCAACGCCGTGAAGATCTCCGCCCGCCTGATGGGCCTGAAGATCAACGTCTATATCAAGGCCGACAAGCAGAAGAACGGCATCAAGGCGAACTTCCACATCCGCCACAACATCGAGGACGGCGGCGTGCAGCTCGCCTACCACTACCAGCAGAACACCCCCATCGGCGACGGCCCCGTGCTGCTGCCCGACAACCACTACCTGAGCGTGCAGTCCAAACTTTCGAAAGACCCCAACGAGAAGCGCGATCACATGGTCCTGCTGGAGTTCGTGACCGCCGCCGGGATCACTCTCGGCATGGACGAGCTGTACAAGGGCGGTACCGGAGGGAGCATGGTGAGCAAGGGCGAGGAGCTGTTCACCGGGGTGGTGCCCATCCTGGTCGAGCTGGACGGCGACGTAAACGGCCACAAGTTCAGCGTGTCCGGCGAGGGTGAGGGCGATGCCACCTACGGCAAGCTGACCCTGAAGTTCATCTGCACCACCGGCAAGCTGCCCGTGCCCTGGCCCACCCTCGTGACCACCCTGACCTACGGCGTGCAGTGCTTCAGCCGCTACCCCGACCACATGAAGCAGCACGACTTCTTCAAGTCCGCCATGCCCGAAGGCTACATCCAGGAGCGCACCATCTTCTTCAAGGACGACGGCAACTACAAGACCCGCGCCGAGGTGAAGTTCGAGGGCGACACCCTGGTGAACCGCATCGAGCTGAAGGGCATCGACTTCAAGGAGGACGGCAACATCCTGGGGCACAAGCTGGAGTACAACCTGCCGGACCAACTGACTGAAGAGCAGATCGCAGAATTTAAAGAGGCTTTCTCCCTATTTGACAAGGACGGGGATGGGACAATAACAACCAAGGAGCTGGGGACGGTGATGCGGTCTCTGGGGCAGAACCCCACAGAAGCAGAGCTGCAGGACATGATCAATG	MHHHHHHTRRKKTFKEVANAVKISARLMGLKINVYIKADKQKNGIKANFHIRHNIEDGGVQLAYHYQQNTPIGDGPVLLPDNHYLSVQSKLSKDPNEKRDHMVLLEFVTAAGITLGMDELYKGGTGGSMVSKGEELFTGVVPILVELDGDVNGHKFSVSGEGEGDATYGKLTLKFICTTGKLPVPWPTLVTTLTYGVQCFSRYPDHMKQHDFFKSAMPEGYIQERTIFFKDDGNYKTRAEVKFEGDTLVNRIELKGIDFKEDGNILGHKLEYNLPDQLTEEQIAEFKEAFSLFDKDGDGTITTKELGTVMRSLGQNPTEAELQDMINEVDADGDGTIDFPEFLTMMARKMKYRDTEEEIREAFGVFDKDGNGYISAAELRHVMTNLGEKLTDEEVDEMIREADIDGDGQVNYEEFVQMMTAK	pGP-SIV-(SalI)-syn-6xHis-noRSET--1NIW_S26R_LKI_GCaMP6s_IRES-nls-mCherry-WPRE.500.110
500.541	4	1.21237	0.48945	0.28884	0.23609	0.184288	0.265528	0.434448	0.675929	0.136145	0.208625	0.273759	1.10556	0.186178	0.134006	0.150332	0.300998	1.88532	1.23828	0.766585	0.726536	2.8952	0.213682	0.0539699	0.0020346	0.000986925	0.000638151	0.000554269	0.000554269	0.00176387	0.00058825	0.000554268	0.000554268	0.535097	0.0861668	0.000575287	0.000554269	0.00056233	0.0364439	0.369348	0.700227	0.549755	0.000786998	N19T_S24I_S26R_Q88E_M346N_LKI	Not available	Not available	Not available
500.448	4	3.44202	2.13484	1.23772	0.53706	0.163714	0.282522	0.39527	0.282219	0.138473	0.164644	0.263621	0.324162	0.143514	0.123893	0.156652	0.781885	1.87489	1.75669	1.19427	0.588675	1.23346	0.000806594	0.00340806	0.319148	0.0659718	0.000624165	0.000554269	0.000554269	0.000554269	0.000571024	0.000554268	0.000554268	0.000554269	0.0647968	0.000575287	0.000554269	0.0137367	0.0375368	0.137606	0.774497	0.342129	0.117172	Q315C_N19T_S24I_S26R_Q88E_LKI	Not available	Not available	Not available
500.454	4	3.08817	1.81842	1.05581	0.49115	0.167199	0.273271	0.380767	0.322595	0.124086	0.170744	0.264736	0.427187	0.162636	0.133072	0.157979	0.744895	1.87227	1.64006	1.17776	0.632966	1.79644	0.00135648	0.0169641	0.839872	0.0341686	0.000619567	0.000554269	0.000554269	0.000554269	0.000571024	0.000554268	0.000554268	0.00175184	0.0699123	0.000579579	0.000554269	0.0416659	0.0382808	0.125272	0.536422	0.523253	0.00198775	Q315I_N19T_S24I_S26R_Q88E_LKI	Not available	Not available	Not available
500.617	4	2.70892	1.31947	0.77496	0.56812	0.260323	0.378815	0.510951	0.574664	0.182903	0.216002	0.299305	0.929442	0.168158	0.121881	0.135479	0.310839	1.87037	1.62285	1.15068	1.07602	0.253936	0.00191421	0.103629	0.274519	0.0857994	0.000744518	0.000554269	0.000554269	0.00492798	0.000605959	0.000554268	0.000554268	0.537748	0.0740439	0.000571025	0.000554269	0.000579573	0.0274872	0.232775	0.627294	0.991177	0.00111859	N19T_S24I_S26R_Q88E_M418N_LKI	Not available	Not available	Not available
500.720	12	1.48146	1.15982	0.95461	0.61178	0.239193	0.388324	0.558984	0.457128	0.163015	0.201389	0.293831	0.917855	0.148008	0.112037	0.115067	0.367229	1.86196	1.86595	1.73708	1.47691	1.11448	0.00245389	0.23835	0.549882	0.00477032	5e-09	3e-09	3e-09	3e-09	3e-09	3e-09	3e-09	0.264111	0.00153081	3e-09	3e-09	4e-09	0.000232654	0.00785881	0.0372813	0.211868	0.0824529	1NIW_S26R_M28S_L30K_Q88E_E285V_KKI	Not available	Not available	Not available
500.561	4	2.10751	1.37463	0.78625	0.38392	0.153902	0.268689	0.365023	0.315508	0.089811	0.134424	0.24953	0.808808	0.120096	0.087605	0.108156	0.427359	1.83595	1.89388	1.29561	0.842744	1.99774	0.00305159	0.102355	0.224998	0.00615653	0.000615	0.000554269	0.000554269	0.000554269	0.000571024	0.000554268	0.000554268	0.294416	0.0515128	0.000571025	0.000554269	0.000627991	0.0444832	0.071795	0.481006	0.805459	0.00123302	N19T_S24I_S26R_Q88E_M346S_LKI	Not available	Not available	Not available
500.437	4	0.66605	0.38751	0.15464	0.06328	0.230886	0.376767	0.511897	0.379577	0.276419	0.404553	0.308124	0.212179	0.457256	0.218911	0.19947	0.562458	1.82818	1.25622	0.430374	0.236435	4.93636	0.0794007	0.00146444	0.000691965	0.000566792	0.000681878	0.0843426	0.000554269	0.000554269	0.000712557	0.0865354	0.000554268	0.000676885	0.247252	0.0005839	0.000554269	0.00707253	0.050084	0.817933	0.0434289	0.021733	0.000741095	I32N_N19T_S24I_S26R_Q88E_LKI	Not available	Not available	Not available
500.506	4	1.82097	0.97778	0.52287	0.2357	0.200746	0.293077	0.405909	0.301919	0.115411	0.20068	0.292107	0.582061	0.16132	0.118967	0.134533	0.498822	1.82525	1.44895	0.890687	0.42997	2.03061	0.00822185	0.989573	0.0076087	0.000824338	0.000647637	0.000554269	0.000554269	0.000554269	0.000571024	0.000554268	0.000554268	0.0138213	0.0733956	0.000571025	0.000554269	0.000729064	0.082195	0.419539	0.701718	0.128271	0.000886825	N19T_S24I_S26R_Q88E_M325R_LKI	Not available	Not available	Not available
500.395	4	3.56612	2.58127	1.61892	0.79993	0.159764	0.299457	0.408736	0.343718	0.11393	0.151166	0.265953	0.596949	0.146584	0.111954	0.140408	0.52167	1.82106	2.13168	1.77139	0.959736	1.42696	0.000836368	0.00199372	0.0405885	0.391177	0.000624165	0.000554269	0.000554269	0.000554269	0.000571024	0.000554268	0.000554268	0.0123464	0.0616544	0.000571025	0.000554269	0.000997148	0.0355539	0.0662683	0.271003	0.97033	0.00222153	L30H_N19T_S24I_S26R_Q88E_LKI	Not available	Not available	Not available
500.314	8	3.93005	2.37117	1.26857	0.55951	0.199384	0.337665	0.460127	0.344221	0.225218	0.253741	0.364792	0.480595	0.165998	0.161306	0.164596	0.654434	1.8021	1.49654	0.889271	0.396092	1.31749	1.772e-06	1.8225e-05	0.199025	0.00797659	1.517e-06	1.1e-06	1.1e-06	1.1e-06	1.528e-06	1.1e-06	1.1e-06	4.796e-06	0.0113712	1.216e-06	1.1e-06	9.503e-06	0.0115099	0.155463	0.55184	0.0208985	0.00138748	S24I_S26R_Q88E_LKI	ATCATCACACGCGTCGCAAGAAGACCTTCAAGGAGGTGGCCAACGCCGTGAAGATCATCGCCCGCCTGATGGGCCTGAAGATCAACGTCTATATCAAGGCCGACAAGCAGAAGAACGGCATCAAGGCGAACTTCCACATCCGCCACAACATCGAGGACGGCGGCGTGCAGCTCGCCTACCACTACCAGCAGAACACCCCCATCGGCGACGGCCCCGTGCTGCTGCCCGACAACCACTACCTGAGCGTGGAGTCCAAACTTTCGAAAGACCCCAACGAGAAGCGCGATCACATGGTCCTGCTGGAGTTCGTGACCGCCGCCGGGATCACTCTCGGCATGGACGAGCTGTACAAGGGCGGTACCGGAGGGAGCATGGTGAGCAAGGGCGAGGAGCTGTTCACCGGGGTGGTGCCCATCCTGGTCGAGCTGGACGGCGACGTAAACGGCCACAAGTTCAGCGTGTCCGGCGAGGGTGAGGGCGATGCCACCTACGGCAAGCTGACCCTGAAGTTCATCTGCACCACCGGCAAGCTGCCCGTGCCCTGGCCCACCCTCGTGACCACCCTGACCTACGGCGTGCAGTGCTTCAGCCGCTACCCCGACCACATGAAGCAGCACGACTTCTTCAAGTCCGCCATGCCCGAAGGCTACATCCAGGAGCGCACCATCTTCTTCAAGGACGACGGCAACTACAAGACCCGCGCCGAGGTGAAGTTCGAGGGCGACACCCTGGTGAACCGCATCGAGCTGAAGGGCATCGACTTCAAGGAGGACGGCAACATCCTGGGGCACAAGCTGGAGTACAACCTGCCGGACCAACTGACTGAAGAGCAGATCGCAGAATTTAAAGAGGCTTTCTCCCTATTTGACAAGG	MHHHHHHTRRKKTFKEVANAVKIIARLMGLKINVYIKADKQKNGIKANFHIRHNIEDGGVQLAYHYQQNTPIGDGPVLLPDNHYLSVESKLSKDPNEKRDHMVLLEFVTAAGITLGMDELYKGGTGGSMVSKGEELFTGVVPILVELDGDVNGHKFSVSGEGEGDATYGKLTLKFICTTGKLPVPWPTLVTTLTYGVQCFSRYPDHMKQHDFFKSAMPEGYIQERTIFFKDDGNYKTRAEVKFEGDTLVNRIELKGIDFKEDGNILGHKLEYNLPDQLTEEQIAEFKEAFSLFDKDGDGTITTKELGTVMRSLGQNPTEAELQDMINEVDADGDGTIDFPEFLTMMARKMKYRDTEEEIREAFGVFDKDGNGYISAAELRHVMTNLGEKLTDEEVDEMIREADIDGDGQVNYEEFVQMMTAK	pGP-SIV-(SalI)-syn-6xHis-noRSET-1NIW_S24I_S26R_Q88E_LKI_GCaMP6s_IRES-nls-mCherry-WPRE.500.314
500.501	4	1.14258	0.56835	0.31083	0.19903	0.193545	0.29234	0.402465	0.529057	0.115834	0.142511	0.263317	1.15622	0.172609	0.13791	0.126762	0.250408	1.80054	1.45263	0.895738	0.685282	2.02637	0.451487	0.0153643	0.0012559	0.000749973	0.000638151	0.000554269	0.000554269	0.000566792	0.000571024	0.000554268	0.000554268	0.116132	0.0847049	0.000575287	0.000554269	0.00056233	0.0346826	0.368277	0.799241	0.453907	0.000941027	N19T_S24I_S26R_Q88E_M325K_LKI	Not available	Not available	Not available
500.480	4	2.42359	1.43168	0.83047	0.40722	0.251751	0.3766	0.522034	0.419399	0.269437	0.323685	0.390237	0.612234	0.226926	0.187012	0.226643	0.765351	1.79109	1.54182	1.04733	0.532394	1.24977	0.00177597	0.0857994	0.260639	0.00733979	0.000760993	0.000554269	0.000554269	0.000554269	0.000676883	0.000554268	0.000554268	0.00930608	0.101094	0.000588252	0.000554269	0.00686044	0.0277709	0.221179	0.930308	0.264062	0.0406036	N19T_S24I_S26R_Q88E_M310H_LKI	Not available	Not available	Not available
500.383	4	2.36682	1.31595	0.72529	0.35155	0.17844	0.285501	0.396525	0.328019	0.107795	0.156841	0.26281	0.642806	0.120056	0.091861	0.112859	0.458194	1.77554	1.45857	0.920881	0.507346	1.4968	0.0020346	0.178939	0.109294	0.00385102	0.000628795	0.000554269	0.000554269	0.000554269	0.000571024	0.000554268	0.000554268	0.0270663	0.0522399	0.000571025	0.000554269	0.000647098	0.0847049	0.462435	0.648835	0.241549	0.00133609	N19T_S24I_S26R_Q88E_R364K_LKI	Not available	Not available	Not available
500.325	8	3.25239	1.44041	0.61705	0.26986	0.242535	0.303096	0.339178	0.328217	0.248068	0.25672	0.404632	0.757264	0.205892	0.242246	0.259901	0.686968	1.7718	1.12671	0.505676	0.224875	1.80482	4.13e-06	0.0170797	0.0013449	5.166e-06	2.396e-06	1.1e-06	1.1e-06	1.1e-06	1.699e-06	1.1e-06	1.1e-06	0.0109417	0.0147326	1.261e-06	1.1e-06	9.935e-06	0.00584058	0.749088	0.0115099	0.000416171	6.28e-06	N19T_S24I_A25V_LKI	CGCGTCGCAAGAAGACCTTCAAGGAGGTGGCCACCGCCGTGAAGATCATCGTGTCTCTGATGGGCCTGAAGATCAACGTCTATATCAAGGCCGACAAGCAGAAGAACGGCATCAAGGCGAACTTCCACATCCGCCACAACATCGAGGACGGCGGCGTGCAGCTCGCCTACCACTACCAGCAGAACACCCCCATCGGCGACGGCCCCGTGCTGCTGCCCGACAACCACTACCTGAGCGTGCAGTCCAAACTTTCGAAAGACCCCAACGAGAAGCGCGATCACATGGTCCTGCTGGAGTTCGTGACCGCCGCCGGGATCACTCTCGGCATGGACGAGCTGTACAAGGGCGGTACCGGAGGGAGCATGGTGAGCAAGGGCGAGGAGCTGTTCACCGGGGTGGTGCCCATCCTGGTCGAGCTGGACGGCGACGTAAACGGCCACAAGTTCAGCGTGTCCGGCGAGGGTGAGGGCGATGCCACCTACGGCAAGCTGACCCTGAAGTTCATCTGCACCACCGGCAAGCTGCCCGTGCCCTGGCCCACCCTCGTGACCACCCTGACCTACGGCGTGCAGTGCTTCAGCCGCTACCCCGACCACATGAAGCAGCACGACTTCTTCAAGTCCGCCATGCCCGAAGGCTACATCCAGGAGCGCACCATCTTCTTCAAGGACGACGGCAACTACAAGACCCGCGCCGAGGTGAAGTTCGAGGGCGACACCCTGGTGAACCGCATCGAGCTGAAGGGCATCGACTTCAAGGAGGACGGCAACATCCTGGGGCACAAGCTGGAGTACAACCTGCCGGACCAACTGACTGAAGAGCAGATCGCAGAATTTAAAGAGGCTTTCTCCCTATTTGACAAGGACGGGGATGGGACAATAACAACCAAGGAGCTGGGGACGGTGATGCGGTCTCTGGGGCAGAACCCCAC	MHHHHHHTRRKKTFKEVATAVKIIVSLMGLKINVYIKADKQKNGIKANFHIRHNIEDGGVQLAYHYQQNTPIGDGPVLLPDNHYLSVQSKLSKDPNEKRDHMVLLEFVTAAGITLGMDELYKGGTGGSMVSKGEELFTGVVPILVELDGDVNGHKFSVSGEGEGDATYGKLTLKFICTTGKLPVPWPTLVTTLTYGVQCFSRYPDHMKQHDFFKSAMPEGYIQERTIFFKDDGNYKTRAEVKFEGDTLVNRIELKGIDFKEDGNILGHKLEYNLPDQLTEEQIAEFKEAFSLFDKDGDGTITTKELGTVMRSLGQNPTEAELQDMINEVDADGDGTIDFPEFLTMMARKMKYRDTEEEIREAFGVFDKDGNGYISAAELRHVMTNLGEKLTDEEVDEMIREADIDGDGQVNYEEFVQMMTAK	pGP-SIV-(SalI)-syn-6xHis-noRSET-1NIW_N19T_S24I_A25V_LKI_GCaMP6s_IRES-nls-mCherry-WPRE.500.325
500.514	4	2.76168	1.6228	0.95308	0.44976	0.169485	0.272984	0.427946	0.345916	0.104833	0.158543	0.28714	0.629629	0.127517	0.102639	0.1109	0.431466	1.76938	1.52015	1.04005	0.596507	1.55223	0.00123837	0.0929992	0.676545	0.0145343	0.000633457	0.000554269	0.000554269	0.000554269	0.000571024	0.000554268	0.000554268	0.00712225	0.0575736	0.000571025	0.000554269	0.00078123	0.0475507	0.275403	0.907966	0.440688	0.00118998	N19T_S24I_S26R_Q88E_E361D_LKI	Not available	Not available	Not available
500.486	12	1.93671	1.17357	0.68443	0.34589	0.149978	0.255692	0.368993	0.332828	0.09108	0.141234	0.257437	0.506764	0.134635	0.101855	0.124722	0.259794	1.76268	2.04987	1.26331	0.793656	1.01919	0.15476	0.499453	0.000346496	3.13e-07	1.364e-06	1.2e-08	2.4e-07	3e-09	3e-09	3e-09	3e-09	0.00319744	0.00748777	3e-09	2.4e-07	3e-09	0.238811	0.792658	0.297051	0.0361373	0.563475	N19T_S24I_S26R_Q88E_M310Q_LKI	Not available	Not available	Not available
500.619	3	2.14719	1.46986	0.92904	0.51174	0.270808	0.383144	0.534862	0.480356	0.22014	0.219975	0.317349	0.787897	0.164852	0.150779	0.151054	0.500385	1.75435	1.87711	1.36906	0.856623	0.369752	0.00999271	0.107958	0.710145	0.0794683	0.00352798	0.00277267	0.00277267	0.00277267	0.00312961	0.00277267	0.00277267	0.352809	0.116893	0.00288001	0.00277267	0.00364625	0.118529	0.135276	0.547422	0.935203	0.0070399	N19T_S24I_S26R_Q88E_M418Q_LKI	Not available	Not available	Not available
500.306	7	3.12483	1.48033	0.64475	0.32152	0.264311	0.378551	0.430266	0.522952	0.399554	0.434205	0.496578	0.703948	0.355798	0.376434	0.476781	0.774783	1.73878	1.11417	0.531458	0.268202	1.76468	1.1457e-05	0.0117853	0.00252196	3.9302e-05	1.2895e-05	5.1e-06	5.1e-06	5.442e-06	2.8596e-05	7.51e-06	6.238e-06	0.00119879	0.0693615	6.328e-06	5.1e-06	0.00305234	0.0160509	0.909406	0.00708156	0.00050067	2.3169e-05	S24I_A25V_LKI	ATCATCACACGCGTCGCAAGAAGACCTTCAAGGAGGTGGCCAACGCCGTGAAGATCATCGTGTCTCTGATGGGCCTGAAGATCAACGTCTATATCAAGGCCGACAAGCAGAAGAACGGCATCAAGGCGAACTTCCACATCCGCCACAACATCGAGGACGGCGGCGTGCAGCTCGCCTACCACTACCAGCAGAACACCCCCATCGGCGACGGCCCCGTGCTGCTGCCCGACAACCACTACCTGAGCGTGCAGTCCAAACTTTCGAAAGACCCCAACGAGAAGCGCGATCACATGGTCCTGCTGGAGTTCGTGACCGCCGCCGGGATCACTCTCGGCATGGACGAGCTGTACAAGGGCGGTACCGGAGGGAGCATGGTGAGCAAGGGCGAGGAGCTGTTCACCGGGGTGGTGCCCATCCTGGTCGAGCTGGACGGCGACGTAAACGGCCACAAGTTCAGCGTGTCCGGCGAGGGTGAGGGCGATGCCACCTACGGCAAGCTGACCCTGAAGTTCATCTGCACCACCGGCAAGCTGCCCGTGCCCTGGCCCACCCTCGTGACCACCCTGACCTACGGCGTGCAGTGCTTCAGCCGCTACCCCGACCACATGAAGCAGCACGACTTCTTCAAGTCCGCCATGCCCGAAGGCTACATCCAGGAGCGCACCATCTTCTTCAAGGACGACGGCAACTACAAGACCCGCGCCGAGGTGAAGTTCGAGGGCGACACCCTGGTGAACCGCATCGAGCTGAAGGGCATCGACTTCAAGGAGGACGGCAACATCCTGGGGCACAAGCTGGAGTACAACCTGCCGGACCAACTGACTGAAGAGCAGATCGCAGAATTTAAAGAGGCTTTCTCCCTATTTGACAAGGACGGGGATGGGACAATAACAACCAAGGAGCTGGGGACGGTGATGCGGTCTCTGGGGCA	MHHHHHHTRRKKTFKEVANAVKIIVSLMGLKINVYIKADKQKNGIKANFHIRHNIEDGGVQLAYHYQQNTPIGDGPVLLPDNHYLSVQSKLSKDPNEKRDHMVLLEFVTAAGITLGMDELYKGGTGGSMVSKGEELFTGVVPILVELDGDVNGHKFSVSGEGEGDATYGKLTLKFICTTGKLPVPWPTLVTTLTYGVQCFSRYPDHMKQHDFFKSAMPEGYIQERTIFFKDDGNYKTRAEVKFEGDTLVNRIELKGIDFKEDGNILGHKLEYNLPDQLTEEQIAEFKEAFSLFDKDGDGTITTKELGTVMRSLGQNPTEAELQDMINEVDADGDGTIDFPEFLTMMARKMKYRDTEEEIREAFGVFDKDGNGYISAAELRHVMTNLGEKLTDEEVDEMIREADIDGDGQVNYEEFVQMMTAK	pGP-SIV-(SalI)-syn-6xHis-noRSET-1NIW_S24I_A25V_LKI_GCaMP6s_IRES-nls-mCherry-WPRE.500.306
500.436	4	0.73648	0.4138	0.19313	0.09201	0.24371	0.376619	0.464047	0.477821	0.2322	0.389089	0.575954	0.691169	0.490461	0.370734	0.37335	0.826119	1.73479	1.14352	0.552886	0.296139	4.25406	0.186197	0.00176387	0.000601488	0.000554269	0.000723067	0.000554269	0.000554269	0.000554269	0.000691964	0.000592632	0.000583899	0.0095265	0.286163	0.000633457	0.000554269	0.0234866	0.0352032	0.670674	0.117539	0.0279137	0.000741095	I32M_N19T_S24I_S26R_Q88E_LKI	Not available	Not available	Not available
500.67	6	2.68724	1.38205	0.74805	0.53115	0.336374	0.425217	0.649295	0.869477	0.427059	0.40129	0.57788	0.942832	0.255476	0.275062	0.288415	0.567384	1.71866	1.16631	0.697603	0.525066	1.15529	0.000141873	0.0482686	0.0579215	0.0204662	6.7877e-05	2.3932e-05	2.3932e-05	0.0486419	0.000139079	4.7575e-05	4.593e-05	0.488457	0.0644953	2.7272e-05	2.3932e-05	4.9373e-05	0.0248386	0.472141	0.252078	0.232279	0.145257	S24I_LKI	CATCATCACCATCATCACACGCGTCGCAAGAAGACCTTCAAGGAGGTGGCCAACGCCGTGAAGATCATCGCCTCTCTGATGGGCCTGAAGATCAACGTCTATATCAAGGCCGACAAGCAGAAGAACGGCATCAAGGCGAACTTCCACATCCGCCACAACATCGAGGACGGCGGCGTGCAGCTCGCCTACCACTACCAGCAGAACACCCCCATCGGCGACGGCCCCGTGCTGCTGCCCGACAACCACTACCTGAGCGTGCAGTCCAAACTTTCGAAAGACCCCAACGAGAAGCGCGATCACATGGTCCTGCTGGAGTTCGTGACCGCCGCCGGGATCACTCTCGGCATGGACGAGCTGTACAAGGGCGGTACCGGAGGGAGCATGGTGAGCAAGGGCGAGGAGCTGTTCACCGGGGTGGTGCCCATCCTGGTCGAGCTGGACGGCGACGTAAACGGCCACAAGTTCAGCGTGTCCGGCGAGGGTGAGGGCGATGCCACCTACGGCAAGCTGACCCTGAAGTTCATCTGCACCACCGGCAAGCTGCCCGTGCCCTGGCCCACCCTCGTGACCACCCTGACCTACGGCGTGCAGTGCTTCAGCCGCTACCCCGACCACATGAAGCAGCACGACTTCTTCAAGTCCGCCATGCCCGAAGGCTACATCCAGGAGCGCACCATCTTCTTCAAGGACGACGGCAACTACAAGACCCGCGCCGAGGTGAAGTTCGAGGGCGACACCCTGGTGAACCGCATCGAGCTGAAGGGCATCGACTTCAAGGAGGACGGCAACATCCTGGGGCACAAGCTGGAGTACAACCTGCCGGACCAACTGACTGAAGAGCAGATCGCAGAATTTAAAGAGGCTTTCTCCCTATTTGACAAGGACGGGGATGGGACAATAACAACCAAGGAGCTGGGGACGGTGAT	MHHHHHHTRRKKTFKEVANAVKIIASLMGLKINVYIKADKQKNGIKANFHIRHNIEDGGVQLAYHYQQNTPIGDGPVLLPDNHYLSVQSKLSKDPNEKRDHMVLLEFVTAAGITLGMDELYKGGTGGSMVSKGEELFTGVVPILVELDGDVNGHKFSVSGEGEGDATYGKLTLKFICTTGKLPVPWPTLVTTLTYGVQCFSRYPDHMKQHDFFKSAMPEGYIQERTIFFKDDGNYKTRAEVKFEGDTLVNRIELKGIDFKEDGNILGHKLEYNLPDQLTEEQIAEFKEAFSLFDKDGDGTITTKELGTVMRSLGQNPTEAELQDMINEVDADGDGTIDFPEFLTMMARKMKYRDTEEEIREAFGVFDKDGNGYISAAELRHVMTNLGEKLTDEEVDEMIREADIDGDGQVNYEEFVQMMTAK	pGP-SIV-(SalI)-syn-6xHis-noRSET--1NIW_S24I_LKI_GCaMP6s_IRES-nls-mCherry-WPRE.500.67
500.382	4	2.77707	1.76163	1.02121	0.42056	0.150412	0.262694	0.389398	0.308232	0.118585	0.159394	0.273049	0.738708	0.1376	0.117852	0.145062	0.571653	1.70588	2.04733	1.31371	0.732452	1.77574	0.00160222	0.025971	0.97995	0.0134387	0.000615	0.000554269	0.000554269	0.000554269	0.000571024	0.000554268	0.000554268	0.0138213	0.0608196	0.000571025	0.000554269	0.000765982	0.0473258	0.119914	0.581026	0.527186	0.000998284	N19T_S24I_S26R_Q88E_G333N_LKI	Not available	Not available	Not available
500.432	4	0.64562	0.36629	0.20887	0.10948	0.253784	0.396185	0.57821	0.616285	0.372896	0.377739	0.622282	0.706455	0.588051	0.37346	0.388615	0.811632	1.70033	1.18109	0.644078	0.380246	4.19369	0.0605434	0.0012125	0.000615	0.000554269	0.000707358	0.000554269	0.000554269	0.000638151	0.00100114	0.000571023	0.000766558	0.0157079	0.352442	0.000633457	0.000554269	0.036261	0.0818414	0.748455	0.228863	0.0737192	0.000741095	I32G_N19T_S24I_S26R_Q88E_LKI	Not available	Not available	Not available
500.384	4	2.77476	1.61085	0.91561	0.50475	0.171738	0.28819	0.407844	0.422025	0.106948	0.160955	0.299609	0.515049	0.159477	0.120484	0.135483	0.532467	1.69237	1.46686	0.93077	0.586394	1.31619	0.0010375	0.0223158	0.653179	0.0468788	0.000624165	0.000554269	0.000554269	0.000554269	0.000571024	0.000554268	0.000554268	0.00358858	0.0671643	0.000571025	0.000554269	0.000853393	0.0597211	0.336034	0.863517	0.359777	0.00705681	N19T_S24I_S26R_Q88E_K368R_LKI	Not available	Not available	Not available
500.106	8	4.16984	2.44741	1.24316	0.49354	0.376264	0.482885	0.530259	0.326123	0.383263	0.389798	0.363981	0.323428	0.262056	0.209767	0.244062	0.718321	1.65003	1.3601	0.762344	0.310556	0.975279	5.097e-06	8.2616e-05	0.447532	0.00174183	7.517e-06	1.1e-06	1.1e-06	1.1e-06	4.13e-06	1.174e-06	1.1e-06	1.182e-06	0.0237228	1.234e-06	1.1e-06	8.4465e-05	0.0182319	0.273214	0.299486	0.00566566	0.424456	S26M_LKI	TCATCACACGCGTCGCAAGAAGACCTTCAAGGAGGTGGCCAACGCCGTGAAGATCTCCGCCATGCTGATGGGCCTGAAGATCAACGTCTATATCAAGGCCGACAAGCAGAAGAACGGCATCAAGGCGAACTTCCACATCCGCCACAACATCGAGGACGGCGGCGTGCAGCTCGCCTACCACTACCAGCAGAACACCCCCATCGGCGACGGCCCCGTGCTGCTGCCCGACAACCACTACCTGAGCGTGCAGTCCAAACTTTCGAAAGACCCCAACGAGAAGCGCGATCACATGGTCCTGCTGGAGTTCGTGACCGCCGCCGGGATCACTCTCGGCATGGACGAGCTGTACAAGGGCGGTACCGGAGGGAGCATGGTGAGCAAGGGCGAGGAGCTGTTCACCGGGGTGGTGCCCATCCTGGTCGAGCTGGACGGCGACGTAAACGGCCACAAGTTCAGCGTGTCCGGCGAGGGTGAGGGCGATGCCACCTACGGCAAGCTGACCCTGAAGTTCATCTGCACCACCGGCAAGCTGCCCGTGCCCTGGCCCACCCTCGTGACCACCCTGACCTACGGCGTGCAGTGCTTCAGCCGCTACCCCGACCACATGAAGCAGCACGACTTCTTCAAGTCCGCCATGCCCGAAGGCTACATCCAGGAGCGCACCATCTTCTTCAAGGACGACGGCAACTACAAGACCCGCGCCGAGGTGAAGTTCGAGGGCGACACCCTGGTGAACCGCATCGAGCTGAAGGGCATCGACTTCAAGGAGGACGGCAACATCCTGGGGCACAAGCTGGAGTACAACCTGCCGGACCAACTGACTGAAGAGCAGATCGCAGAATTTAAAGAGGCTTTCTCCCTATTTGACAAG	MHHHHHHTRRKKTFKEVANAVKISAMLMGLKINVYIKADKQKNGIKANFHIRHNIEDGGVQLAYHYQQNTPIGDGPVLLPDNHYLSVQSKLSKDPNEKRDHMVLLEFVTAAGITLGMDELYKGGTGGSMVSKGEELFTGVVPILVELDGDVNGHKFSVSGEGEGDATYGKLTLKFICTTGKLPVPWPTLVTTLTYGVQCFSRYPDHMKQHDFFKSAMPEGYIQERTIFFKDDGNYKTRAEVKFEGDTLVNRIELKGIDFKEDGNILGHKLEYNLPDQLTEEQIAEFKEAFSLFDKDGDGTITTKELGTVMRSLGQNPTEAELQDMINEVDADGDGTIDFPEFLTMMARKMKYRDTEEEIREAFGVFDKDGNGYISAAELRHVMTNLGEKLTDEEVDEMIREADIDGDGQVNYEEFVQMMTAK	pGP-SIV-(SalI)-syn-6xHis-noRSET--1NIW_S26M_LKI_GCaMP6s_IRES-nls-mCherry-WPRE.500.106
500.401	8	2.26466	1.57514	0.92615	0.5123	0.154471	0.284772	0.405661	0.338582	0.084945	0.141802	0.261492	0.783709	0.105139	0.091427	0.097769	0.390725	1.64668	1.59586	1.16856	0.737693	1.98188	1.2146e-05	0.00342465	0.693878	0.00277112	1.344e-06	1.1e-06	1.1e-06	1.1e-06	1.165e-06	1.1e-06	1.1e-06	0.0775369	0.00537678	1.165e-06	1.1e-06	1.233e-06	0.0411771	0.172196	0.770688	0.416782	3.037e-06	L30Q_N19T_S24I_S26R_Q88E_LKI	Not available	Not available	Not available
500.433	4	0.78167	0.4808	0.25698	0.14807	0.202582	0.334829	0.480499	0.591446	0.192212	0.255018	0.419331	0.82608	0.228977	0.233913	0.225876	0.623332	1.64472	1.28557	0.666741	0.460134	3.61553	0.22423	0.00323583	0.000712559	0.000624165	0.000667002	0.000554269	0.000554269	0.000610465	0.000628794	0.000554268	0.000554268	0.154316	0.105346	0.000592633	0.000554269	0.00120833	0.0680702	0.564607	0.277177	0.195746	0.000741095	I32H_N19T_S24I_S26R_Q88E_LKI	Not available	Not available	Not available
500.597	4	1.67076	0.9182	0.52835	0.23379	0.152679	0.263202	0.380914	0.309282	0.101024	0.143221	0.262506	0.700218	0.135446	0.105447	0.112678	0.431551	1.62866	1.38882	0.910224	0.517093	2.41811	0.0142931	0.967124	0.0157079	0.000986925	0.000619567	0.000554269	0.000554269	0.000554269	0.000571024	0.000554268	0.000554268	0.015111	0.0599942	0.000571025	0.000554269	0.00242286	0.0547259	0.287072	0.880936	0.307569	0.00101405	N19T_S24I_S26R_Q88E_E288M_LKI	Not available	Not available	Not available
500.336	11	4.34988	2.15495	1.03079	0.37822	0.168596	0.25526	0.34056	0.209165	0.149898	0.1916	0.290384	0.344492	0.163823	0.126956	0.144777	0.633277	1.6248	1.2014	0.747138	0.315743	1.44888	2e-08	2.798e-06	0.851533	7.47e-06	1.6e-08	1.2e-08	1.2e-08	1.2e-08	1.4e-08	1.2e-08	1.2e-08	3.2e-08	0.00316603	1.3e-08	1.2e-08	2.714e-06	0.00155798	0.230978	0.151081	0.000225204	1.1771e-05	N19T_S24I_A25G_S26R_Q88E_LKI	ATCATCACACGCGTCGCAAGAAGACCTTCAAGGAGGTGGCCACCGCCGTGAAGATCATCGGCCGCCTGATGGGCCTGAAGATCAACGTCTATATCAAGGCCGACAAGCAGAAGAACGGCATCAAGGCGAACTTCCACATCCGCCACAACATCGAGGACGGCGGCGTGCAGCTCGCCTACCACTACCAGCAGAACACCCCCATCGGCGACGGCCCCGTGCTGCTGCCCGACAACCACTACCTGAGCGTGGAGTCCAAACTTTCGAAAGACCCCAACGAGAAGCGCGATCACATGGTCCTGCTGGAGTTCGTGACCGCCGCCGGGATCACTCTCGGCATGGACGAGCTGTACAAGGGCGGTACCGGAGGGAGCATGGTGAGCAAGGGCGAGGAGCTGTTCACCGGGGTGGTGCCCATCCTGGTCGAGCTGGACGGCGACGTAAACGGCCACAAGTTCAGCGTGTCCGGCGAGGGTGAGGGCGATGCCACCTACGGCAAGCTGACCCTGAAGTTCATCTGCACCACCGGCAAGCTGCCCGTGCCCTGGCCCACCCTCGTGACCACCCTGACCTACGGCGTGCAGTGCTTCAGCCGCTACCCCGACCACATGAAGCAGCACGACTTCTTCAAGTCCGCCATGCCCGAAGGCTACATCCAGGAGCGCACCATCTTCTTCAAGGACGACGGCAACTACAAGACCCGCGCCGAGGTGAAGTTCGAGGGCGACACCCTGGTGAACCGCATCGAGCTGAAGGGCATCGACTTCAAGGAGGACGGCAACATCCTGGGGCACAAGCTGGAGTACAACCTGCCGGACCAACTGACTGAAGAGCAGATCGCAGAATTTAAAGAGGCTTTCTCCCTATTTGACAAGGACGGGGATGGGACAATAACAACCAAGGAGCTGGGGACGGTGATGCGGTCTCTGGGGCAGA	MHHHHHHTRRKKTFKEVATAVKIIGRLMGLKINVYIKADKQKNGIKANFHIRHNIEDGGVQLAYHYQQNTPIGDGPVLLPDNHYLSVESKLSKDPNEKRDHMVLLEFVTAAGITLGMDELYKGGTGGSMVSKGEELFTGVVPILVELDGDVNGHKFSVSGEGEGDATYGKLTLKFICTTGKLPVPWPTLVTTLTYGVQCFSRYPDHMKQHDFFKSAMPEGYIQERTIFFKDDGNYKTRAEVKFEGDTLVNRIELKGIDFKEDGNILGHKLEYNLPDQLTEEQIAEFKEAFSLFDKDGDGTITTKELGTVMRSLGQNPTEAELQDMINEVDADGDGTIDFPEFLTMMARKMKYRDTEEEIREAFGVFDKDGNGYISAAELRHVMTNLGEKLTDEEVDEMIREADIDGDGQVNYEEFVQMMTAK	pGP-SIV-(SalI)-syn-6xHis-noRSET-1NIW_N19T_S24I_A25G_S26R_Q88E_LKI_GCaMP6s_IRES-nls-mCherry-WPRE.500.336
500.385	8	2.60752	1.55609	0.97458	0.55309	0.153783	0.283151	0.427169	0.465573	0.109064	0.163225	0.288255	0.709818	0.14998	0.126411	0.132635	0.430978	1.61901	1.47039	1.06023	0.729173	1.46605	6.071e-06	0.00278402	0.828753	0.0134012	1.364e-06	1.1e-06	1.1e-06	1.1e-06	1.165e-06	1.1e-06	1.1e-06	0.00494649	0.00961902	1.165e-06	1.1e-06	1.525e-06	0.0120798	0.179438	0.963233	0.386537	3.416e-05	N19T_S24I_S26R_Q88E_G370N_LKI	Not available	Not available	Not available
500.418	8	1.28719	0.74731	0.447	0.21488	0.182691	0.323185	0.468441	0.366415	0.198137	0.203376	0.342997	0.473319	0.216493	0.200857	0.192812	0.614041	1.61615	1.47902	0.902166	0.471183	2.51505	0.0678277	0.0653041	4.035e-05	1.984e-06	1.443e-06	1.1e-06	1.1e-06	1.1e-06	1.364e-06	1.1e-06	1.1e-06	1.2304e-05	0.0189409	1.234e-06	1.1e-06	1.8649e-05	0.00911605	0.172196	0.665819	0.079706	2.405e-06	K31N_N19T_S24I_S26R_Q88E_LKI	Not available	Not available	Not available
500.717	11	1.83623	1.63498	1.26873	0.83266	0.253213	0.397402	0.552162	0.492053	0.162592	0.190749	0.303562	0.753474	0.152806	0.112034	0.119297	0.366429	1.6091	1.91298	2.05585	1.58112	0.402706	0.000142587	0.00495627	0.123078	0.714459	2.5e-08	1.2e-08	1.2e-08	2.7e-08	1.4e-08	1.2e-08	1.2e-08	0.0521044	0.00272628	1.3e-08	1.2e-08	3.35e-07	0.00355785	0.00385785	0.00789543	0.185293	8.3e-08	1NIW_S26R_Q88E_E285V_M346Q_LKI	Not available	Not available	Not available
500.439	4	0.93073	0.57069	0.27603	0.12221	0.18482	0.295844	0.374137	0.30187	0.157303	0.226359	0.375842	0.387689	0.290178	0.21262	0.233822	0.805631	1.60713	1.27333	0.625196	0.306263	3.35277	0.938302	0.0165965	0.000873443	0.000566792	0.000638151	0.000554269	0.000554269	0.000554269	0.000571024	0.000554268	0.000554268	0.000579578	0.127265	0.000588252	0.000554269	0.0225039	0.0797457	0.535097	0.16752	0.0221982	0.000741095	I32Q_N19T_S24I_S26R_Q88E_LKI	Not available	Not available	Not available
500.586	8	2.76147	1.63788	1.10168	0.75747	0.330389	0.441036	0.620822	0.673441	0.218024	0.279988	0.367022	0.785084	0.170397	0.128368	0.131469	0.444045	1.58586	1.5442	1.05934	0.91565	0.88713	6.848e-06	0.00368299	0.605159	0.289685	5.564e-06	1.108e-06	1.1e-06	0.00123645	1.464e-06	1.1e-06	1.1e-06	0.15464	0.0113712	1.182e-06	1.1e-06	1.662e-06	0.0875575	0.229337	0.905724	0.680313	0.171254	N19T_S24I_S26R_Q88E_E285W_LKI	Not available	Not available	Not available
500.405	4	2.01416	1.32451	0.83849	0.39636	0.165187	0.277354	0.398946	0.337674	0.100178	0.139816	0.253788	0.733327	0.133005	0.093019	0.104818	0.389402	1.55779	1.72576	1.34817	0.775456	2.14734	0.00600757	0.176997	0.307569	0.00597084	0.000624165	0.000554269	0.000554269	0.000554269	0.000571024	0.000554268	0.000554268	0.118011	0.0597211	0.000571025	0.000554269	0.000573771	0.114738	0.226538	0.751505	0.565967	0.000786998	L30V_N19T_S24I_S26R_Q88E_LKI	Not available	Not available	Not available
500.388	4	2.67752	1.7239	1.0107	0.4198	0.151505	0.278554	0.414516	0.27312	0.094677	0.157124	0.274063	0.457116	0.155151	0.102732	0.125748	0.587418	1.53637	1.36621	0.958707	0.491912	1.32149	0.00123837	0.0179145	0.987969	0.00958233	0.000615	0.000554269	0.000554269	0.000554269	0.000571024	0.000554268	0.000554268	0.000676885	0.0659718	0.000571025	0.000554269	0.00227427	0.11896	0.301885	0.930308	0.210004	0.00993464	N19T_S24I_S26R_Q88E_L386I_LKI	Not available	Not available	Not available
500.531	4	1.89481	1.07364	0.59068	0.26785	0.167146	0.288454	0.387214	0.302414	0.106102	0.146768	0.25764	0.578209	0.101802	0.08562	0.094907	0.416994	1.49583	1.31479	0.932536	0.535272	2.49116	0.00630881	0.625869	0.0183075	0.00117049	0.000619567	0.000554269	0.000554269	0.000554269	0.000571024	0.000554268	0.000554268	0.00440096	0.0446966	0.000571025	0.000554269	0.000579573	0.149149	0.499976	0.81481	0.290728	0.000741095	N19T_S24I_S26R_Q88E_M346A_LKI	Not available	Not available	Not available
500.503	4	1.88514	1.12846	0.62094	0.285	0.16046	0.292702	0.38147	0.293693	0.094042	0.157124	0.275381	0.479341	0.12804	0.095481	0.104522	0.467004	1.49373	1.31203	0.834085	0.402728	1.54744	0.0067862	0.343151	0.0440589	0.00155861	0.000624165	0.000554269	0.000554269	0.000554269	0.000571024	0.000554268	0.000554268	0.00941572	0.0570468	0.000575287	0.000554269	0.000707714	0.408052	0.597666	0.568691	0.13975	0.00126108	N19T_S24I_S26R_Q88E_M325N_LKI	Not available	Not available	Not available
500.324	7	4.32637	2.41566	1.31265	0.55806	0.353154	0.414192	0.438785	0.268061	0.31027	0.265091	0.295047	0.490928	0.187732	0.165442	0.160962	0.530145	1.47953	1.09184	0.607903	0.243163	0.787313	7.196e-06	2.7842e-05	0.108123	0.00926943	2.0147e-05	5.1e-06	5.1e-06	5.1e-06	8.653e-06	5.1e-06	5.1e-06	5.0701e-05	0.0194679	5.642e-06	5.1e-06	1.5824e-05	0.0490939	0.941946	0.0358829	0.000993828	0.00146186	N19T_Q88E_LKI	CAAGAAGACCTTCAAGGAGGTGGCCACAGCCGTGAAGATCTCCGCCTCTCTGATGGGCCTGAAGATCAACGTCTATATCAAGGCCGACAAGCAGAAGAACGGCATCAAGGCGAACTTCCACATCCGCCACAACATCGAGGACGGCGGCGTGCAGCTCGCCTACCACTACCAGCAGAACACCCCCATCGGCGACGGCCCCGTGCTGCTGCCCGACAACCACTACCTGAGCGTGGAGTCCAAACTTTCGAAAGACCCCAACGAGAAGCGCGATCACATGGTCCTGCTGGAGTTCGTGACCGCCGCCGGGATCACTCTCGGCATGGACGAGCTGTACAAGGGCGGTACCGGAGGGAGCATGGTGAGCAAGGGCGAGGAGCTGTTCACCGGGGTGGTGCCCATCCTGGTCGAGCTGGACGGCGACGTAAACGGCCACAAGTTCAGCGTGTCCGGCGAGGGTGAGGGCGATGCCACCTACGGCAAGCTGACCCTGAAGTTCATCTGCACCACCGGCAAGCTGCCCGTGCCCTGGCCCACCCTCGTGACCACCCTGACCTACGGCGTGCAGTGCTTCAGCCGCTACCCCGACCACATGAAGCAGCACGACTTCTTCAAGTCCGCCATGCCCGAAGGCTACATCCAGGAGCGCACCATCTTCTTCAAGGACGACGGCAACTACAAGACCCGCGCCGAGGTGAAGTTCGAGGGCGACACCCTGGTGAACCGCATCGAGCTGAAGGGCATCGACTTCAAGGAGGACGGCAACATCCTGGGGCACAAGCTGGAGTACAACCTGCCGGACCAACTGACTGAAGAGCAGATCGCAGAATTTAAAGAGGCTTTCTCCCTATTTGACAAGGACGGGGATGGGACAATAACAACCAAGGAGCTGGGGACGGTGATGCGGTCTCTGGGGCAGAACCCCACA	MHHHHHHTRRKKTFKEVATAVKISASLMGLKINVYIKADKQKNGIKANFHIRHNIEDGGVQLAYHYQQNTPIGDGPVLLPDNHYLSVESKLSKDPNEKRDHMVLLEFVTAAGITLGMDELYKGGTGGSMVSKGEELFTGVVPILVELDGDVNGHKFSVSGEGEGDATYGKLTLKFICTTGKLPVPWPTLVTTLTYGVQCFSRYPDHMKQHDFFKSAMPEGYIQERTIFFKDDGNYKTRAEVKFEGDTLVNRIELKGIDFKEDGNILGHKLEYNLPDQLTEEQIAEFKEAFSLFDKDGDGTITTKELGTVMRSLGQNPTEAELQDMINEVDADGDGTIDFPEFLTMMARKMKYRDTEEEIREAFGVFDKDGNGYISAAELRHVMTNLGEKLTDEEVDEMIREADIDGDGQVNYEEFVQMMTAK	pGP-SIV-(SalI)-syn-6xHis-noRSET-1NIW_N19T_Q88E_LKI_GCaMP6s_IRES-nls-mCherry-WPRE.500.324
500.409	8	1.6303	1.01684	0.70599	0.46433	0.190026	0.334616	0.510486	0.575205	0.188404	0.199829	0.326169	0.991807	0.241239	0.18141	0.179766	0.458441	1.42977	1.22879	0.856441	0.645332	0.814091	0.00438853	0.967755	0.00874527	0.00124878	1.454e-06	1.1e-06	1.1e-06	3.033e-06	1.383e-06	1.1e-06	1.1e-06	0.971148	0.0302685	1.234e-06	1.1e-06	1.828e-06	0.0580063	0.56615	0.545223	0.340158	0.00184688	K31C_N19T_S24I_S26R_Q88E_LKI	Not available	Not available	Not available
500.426	8	1.66147	1.09937	0.71676	0.32375	0.174332	0.332976	0.468259	0.356346	0.139319	0.208767	0.310456	0.599639	0.171516	0.146528	0.15094	0.604919	1.41412	1.21286	0.930065	0.470411	0.832003	0.00164353	0.644311	0.0093452	1.6347e-05	1.454e-06	1.1e-06	1.1e-06	1.1e-06	1.216e-06	1.1e-06	1.1e-06	7.6951e-05	0.0117918	1.208e-06	1.1e-06	6.011e-06	0.149767	0.609126	0.537709	0.0471437	0.00167557	K31Y_N19T_S24I_S26R_Q88E_LKI	Not available	Not available	Not available
500.322	5	4.00331	2.71873	1.63188	0.70018	0.44103	0.53853	0.626214	0.419442	0.320003	0.357309	0.410816	0.421287	0.208695	0.261903	0.240094	0.65287	1.4109	1.17795	0.707037	0.321731	0.772846	0.000147212	0.000247794	0.0265706	0.19381	0.000718643	0.000114866	0.000114025	0.000114025	0.000808067	0.000117425	0.000114025	0.000133945	0.0697711	0.000125429	0.000114025	0.000326464	0.5376	0.784717	0.271377	0.0185548	0.00510952	N19T_A25V_LKI	ATCATCACACGCGTCGCAAGAAGACCTTCAAGGAGGTGGCCACCGCCGTGAAGATCTCCGTGTCTCTGATGGGCCTGAAGATCAACGTCTATATCAAGGCCGACAAGCAGAAGAACGGCATCAAGGCGAACTTCCACATCCGCCACAACATCGAGGACGGCGGCGTGCAGCTCGCCTACCACTACCAGCAGAACACCCCCATCGGCGACGGCCCCGTGCTGCTGCCCGACAACCACTACCTGAGCGTGCAGTCCAAACTTTCGAAAGACCCCAACGAGAAGCGCGATCACATGGTCCTGCTGGAGTTCGTGACCGCCGCCGGGATCACTCTCGGCATGGACGAGCTGTACAAGGGCGGTACCGGAGGGAGCATGGTGAGCAAGGGCGAGGAGCTGTTCACCGGGGTGGTGCCCATCCTGGTCGAGCTGGACGGCGACGTAAACGGCCACAAGTTCAGCGTGTCCGGCGAGGGTGAGGGCGATGCCACCTACGGCAAGCTGACCCTGAAGTTCATCTGCACCACCGGCAAGCTGCCCGTGCCCTGGCCCACCCTCGTGACCACCCTGACCTACGGCGTGCAGTGCTTCAGCCGCTACCCCGACCACATGAAGCAGCACGACTTCTTCAAGTCCGCCATGCCCGAAGGCTACATCCAGGAGCGCACCATCTTCTTCAAGGACGACGGCAACTACAAGACCCGCGCCGAGGTGAAGTTCGAGGGCGACACCCTGGTGAACCGCATCGAGCTGAAGGGCATCGACTTCAAGGAGGACGGCAACATCCTGGGGCACAAGCTGGAGTACAACCTGCCGGACCAACTGACTGAAGAGCAGATCGCAGAATTTAAAGAGGCTTTCTCCCTATTTGACAAGGACGGGGATGGGACAATAACAACCAAGGAGCTGGGGACGGTGATGCGGTCTCTGGGGCAGAACCC	MHHHHHHTRRKKTFKEVATAVKISVSLMGLKINVYIKADKQKNGIKANFHIRHNIEDGGVQLAYHYQQNTPIGDGPVLLPDNHYLSVQSKLSKDPNEKRDHMVLLEFVTAAGITLGMDELYKGGTGGSMVSKGEELFTGVVPILVELDGDVNGHKFSVSGEGEGDATYGKLTLKFICTTGKLPVPWPTLVTTLTYGVQCFSRYPDHMKQHDFFKSAMPEGYIQERTIFFKDDGNYKTRAEVKFEGDTLVNRIELKGIDFKEDGNILGHKLEYNLPDQLTEEQIAEFKEAFSLFDKDGDGTITTKELGTVMRSLGQNPTEAELQDMINEVDADGDGTIDFPEFLTMMARKMKYRDTEEEIREAFGVFDKDGNGYISAAELRHVMTNLGEKLTDEEVDEMIREADIDGDGQVNYEEFVQMMTAK	pGP-SIV-(SalI)-syn-6xHis-noRSET-1NIW_N19T_A25V_LKI_GCaMP6s_IRES-nls-mCherry-WPRE.500.322
jGCaMP7f	950	1.71254	1.50953	1.07095	0.58057	0.532643	0.610443	0.696246	0.541251	0.433618	0.416896	0.473668	0.869583	0.386948	0.340277	0.357066	0.718519	1.39941	1.45244	1.06244	0.628777	1.16443	0	0	0.023521	0	0	0	0	0	0	0	0	0	0	0	0	0	4.7276e-31	5.70313e-23	0.0419396	1.14945e-10	0		Not available	Not available	Not available
500.61	6	2.92177	1.72349	0.9271	0.45394	0.312346	0.443552	0.594667	0.495358	0.303077	0.38838	0.44873	0.535256	0.251533	0.257709	0.271752	0.547598	1.39453	1.28647	0.839451	0.770397	0.967987	0.00823338	0.0727125	0.409974	0.00464158	5.4353e-05	2.3932e-05	2.3932e-05	2.787e-05	4.3103e-05	2.5e-05	2.4107e-05	0.0052455	0.0260231	2.6686e-05	2.3932e-05	4.6192e-05	0.217255	0.928794	0.393407	0.157296	0.325671	S24C_LKI	CCATCATCACACGCGTCGCAAGAAGACCTTCAAGGAGGTGGCCAACGCCGTGAAGATCTGCGCCTCTCTGATGGGCCTGAAGATCAACGTCTATATCAAGGCCGACAAGCAGAAGAACGGCATCAAGGCGAACTTCCACATCCGCCACAACATCGAGGACGGCGGCGTGCAGCTCGCCTACCACTACCAGCAGAACACCCCCATCGGCGACGGCCCCGTGCTGCTGCCCGACAACCACTACCTGAGCGTGCAGTCCAAACTTTCGAAAGACCCCAACGAGAAGCGCGATCACATGGTCCTGCTGGAGTTCGTGACCGCCGCCGGGATCACTCTCGGCATGGACGAGCTGTACAAGGGCGGTACCGGAGGGAGCATGGTGAGCAAGGGCGAGGAGCTGTTCACCGGGGTGGTGCCCATCCTGGTCGAGCTGGACGGCGACGTAAACGGCCACAAGTTCAGCGTGTCCGGCGAGGGTGAGGGCGATGCCACCTACGGCAAGCTGACCCTGAAGTTCATCTGCACCACCGGCAAGCTGCCCGTGCCCTGGCCCACCCTCGTGACCACCCTGACCTACGGCGTGCAGTGCTTCAGCCGCTACCCCGACCACATGAAGCAGCACGACTTCTTCAAGTCCGCCATGCCCGAAGGCTACATCCAGGAGCGCACCATCTTCTTCAAGGACGACGGCAACTACAAGACCCGCGCCGAGGTGAAGTTCGAGGGCGACACCCTGGTGAACCGCATCGAGCTGAAGGGCATCGACTTCAAGGAGGACGGCAACATCCTGGGGCACAAGCTGGAGTACAACCTGCCGGACCAACTGACTGAAGAGCAGATCGCAGAATTTAAAGAGGCTTTCTCCCTATTTGACAAGGACGGGGATGGGACAATAACAACC	MHHHHHHTRRKKTFKEVANAVKICASLMGLKINVYIKADKQKNGIKANFHIRHNIEDGGVQLAYHYQQNTPIGDGPVLLPDNHYLSVQSKLSKDPNEKRDHMVLLEFVTAAGITLGMDELYKGGTGGSMVSKGEELFTGVVPILVELDGDVNGHKFSVSGEGEGDATYGKLTLKFICTTGKLPVPWPTLVTTLTYGVQCFSRYPDHMKQHDFFKSAMPEGYIQERTIFFKDDGNYKTRAEVKFEGDTLVNRIELKGIDFKEDGNILGHKLEYNLPDQLTEEQIAEFKEAFSLFDKDGDGTITTKELGTVMRSLGQNPTEAELQDMINEVDADGDGTIDFPEFLTMMARKMKYRDTEEEIREAFGVFDKDGNGYISAAELRHVMTNLGEKLTDEEVDEMIREADIDGDGQVNYEEFVQMMTAK	pGP-SIV-(SalI)-syn-6xHis-noRSET--1NIW_S24C_LKI_GCaMP6s_IRES-nls-mCherry-WPRE.500.61
500.639	3	2.21387	0.97745	0.59606	0.35398	1.4432	1.22304	1.03246	0.860707	1.01015	0.937575	0.89964	0.896547	0.709797	0.531548	0.60989	0.935254	1.39176	2.14338	0.799699	0.76161	0.408352	0.142719	0.664013	0.103452	0.00826319	0.028998	0.114207	0.388803	0.0839474	0.818118	0.562995	0.3774	0.696355	0.604456	0.00578741	0.00290192	0.596122	0.450286	0.40302	0.607701	0.340903	0.341042	N19T_S24I_S26R_Q88E_M419R_LKI	Not available	Not available	Not available
500.446	4	2.26238	1.45462	0.87806	0.46995	0.151668	0.288262	0.441083	0.408741	0.106102	0.165495	0.272035	0.62856	0.14011	0.109089	0.131215	0.486725	1.38751	1.44661	0.930776	0.59313	1.52125	0.00214741	0.0534708	0.648835	0.0287838	0.000615	0.000554269	0.000554269	0.000554269	0.000571024	0.000554268	0.000554268	0.0195323	0.0627822	0.000571025	0.000554269	0.00244479	0.204213	0.303772	0.981554	0.356622	0.00210166	N19T_S24I_S26R_Q88E_Q277S_LKI	Not available	Not available	Not available
500.414	4	1.44	0.94362	0.63246	0.53479	0.164772	0.329736	0.499898	0.799158	0.120912	0.215293	0.357798	1.05726	0.271362	0.195436	0.203525	0.375503	1.38451	1.22382	0.836112	0.656783	1.27425	0.0329945	0.90478	0.0605434	0.0656764	0.000628795	0.000554269	0.000554269	0.0104555	0.000571024	0.000554268	0.000554268	0.576901	0.127265	0.000588252	0.000554269	0.000568024	0.414921	0.721192	0.710682	0.494879	0.0151455	K31H_N19T_S24I_S26R_Q88E_LKI	Not available	Not available	Not available
500.635	3	1.56274	0.89656	0.64702	0.58976	1.03435	0.794474	0.909934	1.46075	0.716915	0.675391	0.663845	1.08896	0.330851	0.284961	0.413563	0.718462	1.37233	0.963993	0.827798	0.893366	0.232445	0.144628	0.371155	0.0279883	0.0700091	0.450286	0.105436	0.264857	0.0407108	0.179392	0.0410545	0.00385645	0.315626	0.13834	0.00296859	0.00277267	0.168886	0.312277	0.615848	0.233402	0.3774	0.00474209	N19T_S24I_S26R_Q88E_M419K_LKI	Not available	Not available	Not available
500.390	4	2.44859	1.65244	1.04609	0.56331	0.120641	0.263472	0.391117	0.359143	0.090657	0.136411	0.262101	0.66549	0.119427	0.10187	0.122664	0.497172	1.36646	1.64936	1.26233	0.790627	1.91897	0.00202089	0.021733	0.793035	0.0872765	0.000605961	0.000554269	0.000554269	0.000554269	0.000568904	0.000554268	0.000554268	0.00632808	0.0547259	0.000571025	0.000554269	0.000700727	0.216659	0.153736	0.650282	0.740849	0.000941027	L30C_N19T_S24I_S26R_Q88E_LKI	Not available	Not available	Not available
500.474	4	0.60221	0.33417	0.15339	0.06959	0.176018	0.257337	0.317431	0.271865	0.113084	0.141518	0.251456	0.615322	0.149173	0.14576	0.182254	0.584109	1.35938	0.904261	0.51407	0.289116	6.65105	0.0247849	0.000899	0.000571025	0.000554269	0.000638151	0.000554269	0.000554269	0.000554269	0.000571024	0.000554268	0.000554268	0.00358858	0.0647968	0.0005839	0.000554269	0.00084508	0.236735	0.74541	0.0462149	0.018407	0.000741095	N19T_S24I_S26R_Q88E_M310A_LKI	Not available	Not available	Not available
500.540	4	1.80853	0.99206	0.61014	0.61555	0.154315	0.267299	0.462844	1.00719	0.097004	0.150882	0.27903	1.03289	0.145455	0.119857	0.155801	0.30934	1.35598	1.0716	0.827546	0.804576	1.36756	0.00903696	0.824188	0.023033	0.0922192	0.000619567	0.000554269	0.000554269	0.683913	0.000571024	0.000554268	0.000554268	0.971933	0.0633524	0.000575287	0.000554269	0.000568024	0.283446	0.903187	0.474771	0.686869	0.00495096	N19T_S24I_S26R_Q88E_M346L_LKI	Not available	Not available	Not available
500.510	4	1.08684	0.69931	0.40823	0.25366	0.138606	0.289797	0.413821	0.454932	0.0695	0.138539	0.263419	0.924122	0.143591	0.082259	0.106395	0.377421	1.3509	1.42738	1.19794	0.774053	2.82701	0.539075	0.101933	0.00206228	0.000986925	0.000605961	0.000554269	0.000554269	0.000588252	0.000571024	0.000554268	0.000554268	0.521946	0.0616544	0.000571025	0.000554269	0.000573771	0.434753	0.36295	0.898412	0.596271	0.00083553	N19T_S24I_S26R_Q88E_M325W_LKI	Not available	Not available	Not available
500.719	8	1.47687	1.49847	1.37411	1.03816	0.459138	0.573638	0.70594	0.61082	0.335448	0.314179	0.398955	0.745647	0.299377	0.2093	0.166382	0.459931	1.34823	1.70698	1.59247	1.40501	0.181494	0.02082	0.2212	0.355451	0.902353	0.00146924	1.316e-06	1.1e-06	2.7652e-05	0.000446134	1.149e-06	1.1e-06	0.0297314	0.0220238	1.243e-06	1.1e-06	6.947e-06	0.241084	0.386537	0.445837	0.822126	3.292e-06	1NIW_S26R_Q88E_E285V_M346Q_M419S_LKI	Not available	Not available	Not available
500.416	4	1.43791	0.82941	0.4789	0.25351	0.235042	0.380061	0.486615	0.465953	0.254203	0.239837	0.359217	0.921707	0.288369	0.217953	0.193495	0.520485	1.34289	0.954835	0.624963	0.374553	0.493779	0.0825498	0.287072	0.0041571	0.0010375	0.000702192	0.000554269	0.000554269	0.000562589	0.000662109	0.000554268	0.000554268	0.47726	0.138675	0.000588252	0.000554269	0.00158861	0.215167	0.855621	0.160816	0.0597211	0.00446398	K31L_N19T_S24I_S26R_Q88E_LKI	Not available	Not available	Not available
500.312	4	3.28805	1.48587	0.66918	0.31023	0.236999	0.358164	0.462028	0.444949	0.25505	0.349506	0.418318	0.601657	0.2331	0.256717	0.274019	0.565371	1.32699	1.18414	0.516113	0.266975	1.81255	0.00086716	0.0419884	0.0451261	0.00168126	0.000728376	0.000554269	0.000554269	0.000554269	0.000915321	0.000558413	0.000554268	0.00267593	0.115202	0.000601488	0.000554269	0.000721882	0.259788	0.785295	0.0484591	0.0117967	0.00117447	S24I_A25V_S26R_LKI	ATCATCACACGCGTCGCAAGAAGACCTTCAAGGAGGTGGCCAACGCCGTGAAGATCATCGTGCGCCTGATGGGCCTGAAGATCAACGTCTATATCAAGGCCGACAAGCAGAAGAACGGCATCAAGGCGAACTTCCACATCCGCCACAACATCGAGGACGGCGGCGTGCAGCTCGCCTACCACTACCAGCAGAACACCCCCATCGGCGACGGCCCCGTGCTGCTGCCCGACAACCACTACCTGAGCGTGCAGTCCAAACTTTCGAAAGACCCCAACGAGAAGCGCGATCACATGGTCCTGCTGGAGTTCGTGACCGCCGCCGGGATCACTCTCGGCATGGACGAGCTGTACAAGGGCGGTACCGGAGGGAGCATGGTGAGCAAGGGCGAGGAGCTGTTCACCGGGGTGGTGCCCATCCTGGTCGAGCTGGACGGCGACGTAAACGGCCACAAGTTCAGCGTGTCCGGCGAGGGTGAGGGCGATGCCACCTACGGCAAGCTGACCCTGAAGTTCATCTGCACCACCGGCAAGCTGCCCGTGCCCTGGCCCACCCTCGTGACCACCCTGACCTACGGCGTGCAGTGCTTCAGCCGCTACCCCGACCACATGAAGCAGCACGACTTCTTCAAGTCCGCCATGCCCGAAGGCTACATCCAGGAGCGCACCATCTTCTTCAAGGACGACGGCAACTACAAGACCCGCGCCGAGGTGAAGTTCGAGGGCGACACCCTGGTGAACCGCATCGAGCTGAAGGGCATCGACTTCAAGGAGGACGGCAACATCCTGGGGCACAAGCTGGAGTACAACCTGCCGGACCAACTGACTGAAGAGCAGATCGCAGAATTTAAAGAGGCTTT	MHHHHHHTRRKKTFKEVANAVKIIVRLMGLKINVYIKADKQKNGIKANFHIRHNIEDGGVQLAYHYQQNTPIGDGPVLLPDNHYLSVQSKLSKDPNEKRDHMVLLEFVTAAGITLGMDELYKGGTGGSMVSKGEELFTGVVPILVELDGDVNGHKFSVSGEGEGDATYGKLTLKFICTTGKLPVPWPTLVTTLTYGVQCFSRYPDHMKQHDFFKSAMPEGYIQERTIFFKDDGNYKTRAEVKFEGDTLVNRIELKGIDFKEDGNILGHKLEYNLPDQLTEEQIAEFKEAFSLFDKDGDGTITTKELGTVMRSLGQNPTEAELQDMINEVDADGDGTIDFPEFLTMMARKMKYRDTEEEIREAFGVFDKDGNGYISAAELRHVMTNLGEKLTDEEVDEMIREADIDGDGQVNYEEFVQMMTAK	pGP-SIV-(SalI)-syn-6xHis-noRSET-1NIW_S24I_A25V_S26R_LKI_GCaMP6s_IRES-nls-mCherry-WPRE.500.312
500.505	4	1.47069	0.81774	0.47011	0.2057	0.185581	0.308635	0.446087	0.316981	0.136145	0.17798	0.292716	0.376439	0.149038	0.109323	0.109277	0.528893	1.32177	1.00171	0.587575	0.323568	1.91178	0.0421917	0.32307	0.00380204	0.00073372	0.000642878	0.000554269	0.000554269	0.000554269	0.00058825	0.000554268	0.000554268	0.000597045	0.0642158	0.000571025	0.000554269	0.000686946	0.486026	0.949503	0.183533	0.0338295	0.000941027	N19T_S24I_S26R_Q88E_M325Q_LKI	Not available	Not available	Not available
500.398	4	2.17393	1.57523	1.23209	1.07146	0.155162	0.313177	0.495503	0.80071	0.092773	0.167198	0.299913	1.07716	0.143954	0.124532	0.154046	0.306596	1.31303	1.46342	1.39905	1.25461	1.20795	0.00358858	0.0415843	0.395635	0.571421	0.000615	0.000554269	0.000554269	0.0158822	0.000571024	0.000554268	0.000554268	0.410334	0.0659718	0.000571025	0.000554269	0.000568024	0.361891	0.356622	0.63444	0.644502	0.187483	L30K_N19T_S24I_S26R_Q88E_LKI	Not available	Not available	Not available
500.517	4	1.12404	0.54654	0.3311	0.46033	0.19016	0.259197	0.42637	1.26195	0.09637	0.169893	0.247199	1.12754	0.120952	0.08326	0.092305	0.214998	1.31189	0.653677	0.562793	1.12475	1.76231	0.572789	0.0656764	0.00178815	0.0187081	0.000717795	0.000554269	0.000554269	0.874594	0.000571024	0.000554268	0.000554268	0.168139	0.0552347	0.000571025	0.000554269	0.00056233	0.392289	0.45512	0.152003	0.869844	0.00105875	N19T_S24I_S26R_Q88E_E361H_LKI	Not available	Not available	Not available
500.538	4	1.13351	0.66343	0.44166	0.3484	0.181304	0.308329	0.4985	0.738303	0.123451	0.179399	0.303461	0.909051	0.160998	0.143895	0.169541	0.347489	1.30667	1.01893	0.734866	0.633922	2.27932	0.240742	0.161417	0.00568422	0.00557997	0.000633457	0.000554269	0.000554269	0.00231188	0.000571024	0.000554268	0.000554268	0.506386	0.0727519	0.000579579	0.000554269	0.000751012	0.20565	0.83673	0.463661	0.51284	0.000741095	N19T_S24I_S26R_Q88E_M346I_LKI	Not available	Not available	Not available
500.521	4	2.62823	1.24767	0.87383	0.74356	0.175796	0.266926	0.493722	0.784231	0.098908	0.161948	0.293527	0.98716	0.124749	0.094008	0.114723	0.248527	1.29834	0.993639	0.775391	0.782824	1.0822	0.00132834	0.165671	0.462435	0.278067	0.000624165	0.000554269	0.000554269	0.0186073	0.000571024	0.000554268	0.000554268	0.888873	0.0575736	0.000571025	0.000554269	0.00056233	0.340089	0.976743	0.496151	0.661903	0.421339	N19T_S24I_S26R_Q88E_E361M_LKI	Not available	Not available	Not available
500.381	4	2.34696	1.54091	0.8546	0.3432	0.149337	0.269186	0.374462	0.295441	0.091503	0.132722	0.267372	0.537182	0.161543	0.115522	0.133539	0.536081	1.295	1.56219	1.07813	0.526189	1.80889	0.00232739	0.0446966	0.302828	0.00327813	0.000610465	0.000554269	0.000554269	0.000554269	0.000571024	0.000554268	0.000554268	0.00356555	0.0721128	0.000575287	0.000554269	0.00092268	0.396754	0.244796	0.852466	0.253048	0.00112259	N19T_S24I_S26R_Q88E_A320S_LKI	Not available	Not available	Not available
500.431	4	1.16721	0.69506	0.36678	0.1967	0.182316	0.305717	0.419469	0.460517	0.203003	0.204652	0.398651	0.906697	0.249434	0.214969	0.22684	0.575774	1.27236	0.851472	0.546845	0.307807	1.33988	0.424186	0.0519966	0.00149523	0.000676885	0.000633457	0.00277267	0.000554269	0.000562589	0.000624164	0.000554268	0.000554268	0.194361	0.108407	0.000588252	0.000554269	0.000997148	0.40351	0.819496	0.118011	0.0473258	0.00446398	I32F_N19T_S24I_S26R_Q88E_LKI	Not available	Not available	Not available
500.417	7	1.17582	0.74709	0.41956	0.24767	0.204297	0.351723	0.501875	0.561576	0.21337	0.294033	0.379796	0.693432	0.315862	0.193478	0.192503	0.595923	1.24869	0.987078	0.658132	0.437841	0.912935	0.846021	0.0184644	5.9586e-05	1.335e-05	7.457e-06	5.1e-06	5.1e-06	5.848e-06	7.325e-06	5.212e-06	5.1e-06	0.0040397	0.0580989	5.642e-06	5.1e-06	2.6701e-05	0.288915	0.945568	0.100362	0.0567059	0.365092	K31M_N19T_S24I_S26R_Q88E_LKI	Not available	Not available	Not available
500.413	3	1.41986	0.91235	0.64864	0.61997	0.147791	0.3118	0.473907	0.850145	0.094466	0.191884	0.329109	0.851179	0.231834	0.186572	0.248055	0.387507	1.24427	1.27357	1.02377	0.882392	1.64902	0.0467685	0.739759	0.173447	0.207191	0.00301381	0.00277267	0.00277267	0.0860499	0.00296858	0.00277267	0.00277267	0.451681	0.152459	0.00290192	0.00277267	0.00346709	0.199761	0.609327	0.983321	0.878153	0.0134506	K31G_N19T_S24I_S26R_Q88E_LKI	Not available	Not available	Not available
500.435	4	0.59762	0.32088	0.14326	0.06253	0.296033	0.386346	0.441272	0.406677	0.26584	0.397885	0.547062	0.531312	0.396294	0.34994	0.366053	0.832327	1.23703	1.03433	0.419049	0.198278	3.42193	0.023895	0.000818384	0.000554269	0.000554269	0.00086716	0.000554269	0.000554269	0.000554269	0.00070219	0.00058825	0.000628794	0.00117878	0.245613	0.000628795	0.000554269	0.0239917	0.280748	0.959112	0.0142135	0.00390056	0.000741095	I32L_N19T_S24I_S26R_Q88E_LKI	Not available	Not available	Not available
500.576	2	1.53704	0.98334	0.52804	0.7893	0.538147	0.541972	0.729554	1.42133	0.24024	0.296445	0.386588	1.18884	0.185749	0.134077	0.131282	0.254584	1.23337	0.856621	0.776631	1.32571	0.68264	0.138433	0.8011	0.0972891	0.591556	0.0548545	0.0146485	0.0145335	0.0653043	0.0159682	0.0145334	0.0145335	0.135427	0.211946	0.0147644	0.0145335	0.0146147	0.550934	0.533955	0.397072	0.766108	0.0904097	N19T_S24I_S26R_Q88E_E285K_LKI	Not available	Not available	Not available
500.94	9	3.24998	2.26755	1.42371	0.6504	0.550829	0.592107	0.66834	0.43902	0.440177	0.38767	0.443864	0.435472	0.253285	0.242159	0.239144	0.626632	1.22929	1.13576	0.774694	0.362598	0.719453	7.26e-07	5.146e-06	0.0242398	0.0428911	5.0736e-05	2.56e-07	2.4e-07	2.4e-07	2.854e-06	2.59e-07	2.4e-07	5.78e-07	0.0165007	2.79e-07	2.4e-07	1.004e-06	0.0733118	0.320056	0.450984	0.0403486	1.5959e-05	A25V_LKI	TCATCACACGCGTCGCAAGAAGACCTTCAAGGAGGTGGCCAACGCCGTGAAGATCTCCGTGTCTCTGATGGGCCTGAAGATCAACGTCTATATCAAGGCCGACAAGCAGAAGAACGGCATCAAGGCGAACTTCCACATCCGCCACAACATCGAGGACGGCGGCGTGCAGCTCGCCTACCACTACCAGCAGAACACCCCCATCGGCGACGGCCCCGTGCTGCTGCCCGACAACCACTACCTGAGCGTGCAGTCCAAACTTTCGAAAGACCCCAACGAGAAGCGCGATCACATGGTCCTGCTGGAGTTCGTGACCGCCGCCGGGATCACTCTCGGCATGGACGAGCTGTACAAGGGCGGTACCGGAGGGAGCATGGTGAGCAAGGGCGAGGAGCTGTTCACCGGGGTGGTGCCCATCCTGGTCGAGCTGGACGGCGACGTAAACGGCCACAAGTTCAGCGTGTCCGGCGAGGGTGAGGGCGATGCCACCTACGGCAAGCTGACCCTGAAGTTCATCTGCACCACCGGCAAGCTGCCCGTGCCCTGGCCCACCCTCGTGACCACCCTGACCTACGGCGTGCAGTGCTTCAGCCGCTACCCCGACCACATGAAGCAGCACGACTTCTTCAAGTCCGCCATGCCCGAAGGCTACATCCAGGAGCGCACCATCTTCTTCAAGGACGACGGCAACTACAAGACCCGCGCCGAGGTGAAGTTCGAGGGCGACACCCTGGTGAACCGCATCGAGCTGAAGGGCATCGACTTCAAGGAGGACGGCAACATCCTGGGGCACAAGCTGGAGTACAACCTGCCGGACCAACTGACTGAAGAGCAGATCGCAGAATTTAAAGAGGCTTTCTCCCTATTTGACAAGGACGGGGATGGGACAATAACAACCAAGGAGCTGGGGACGGTGATGCGGTCTCTGGGGCAGAACCCCACAGAAGCAGAGCTGCAGGACATGATCAATGAAGTAGATGCC	MHHHHHHTRRKKTFKEVANAVKISVSLMGLKINVYIKADKQKNGIKANFHIRHNIEDGGVQLAYHYQQNTPIGDGPVLLPDNHYLSVQSKLSKDPNEKRDHMVLLEFVTAAGITLGMDELYKGGTGGSMVSKGEELFTGVVPILVELDGDVNGHKFSVSGEGEGDATYGKLTLKFICTTGKLPVPWPTLVTTLTYGVQCFSRYPDHMKQHDFFKSAMPEGYIQERTIFFKDDGNYKTRAEVKFEGDTLVNRIELKGIDFKEDGNILGHKLEYNLPDQLTEEQIAEFKEAFSLFDKDGDGTITTKELGTVMRSLGQNPTEAELQDMINEVDADGDGTIDFPEFLTMMARKMKYRDTEEEIREAFGVFDKDGNGYISAAELRHVMTNLGEKLTDEEVDEMIREADIDGDGQVNYEEFVQMMTAK	pGP-SIV-(SalI)-syn-6xHis-noRSET--1NIW_A25V_LKI_GCaMP6s_IRES-nls-mCherry-WPRE.500.94
500.441	4	0.67377	0.37993	0.20652	0.09271	0.198467	0.313953	0.412643	0.33802	0.143762	0.1916	0.323837	0.481145	0.193982	0.17389	0.175236	0.623043	1.22504	0.718529	0.477273	0.24634	4.07694	0.132875	0.0018502	0.000624165	0.000554269	0.000662111	0.000554269	0.000554269	0.000554269	0.000571024	0.000554268	0.000554268	0.00091862	0.0933912	0.000588252	0.000554269	0.00471333	0.241549	0.410334	0.0413835	0.00851947	0.000741095	I32S_N19T_S24I_S26R_Q88E_LKI	Not available	Not available	Not available
500.519	4	2.4178	1.3583	0.79491	0.73081	0.158768	0.284442	0.415542	0.941654	0.085156	0.152443	0.268994	1.07129	0.140881	0.102895	0.133004	0.252048	1.21419	1.04889	0.729267	0.780499	1.15446	0.00220593	0.152003	0.199947	0.260639	0.000615	0.000554269	0.000554269	0.31236	0.000571024	0.000554268	0.000554268	0.449075	0.063927	0.000571025	0.000554269	0.00056233	0.354528	0.833591	0.432392	0.731754	0.198826	N19T_S24I_S26R_Q88E_E361K_LKI	Not available	Not available	Not available
500.104	8	2.77394	1.60079	0.74299	0.29934	0.524601	0.575797	0.608409	0.360236	0.44462	0.365964	0.425617	0.406307	0.276507	0.226853	0.224195	0.661407	1.20806	0.910989	0.471287	0.211805	1.03127	5.715e-06	0.00464964	0.0918476	1.9924e-05	7.8797e-05	1.216e-06	1.1e-06	1.1e-06	1.2385e-05	1.124e-06	1.1e-06	2.143e-06	0.0319302	1.234e-06	1.1e-06	1.0112e-05	0.221736	0.580637	0.00371649	0.000105704	0.802319	S26K_LKI	TCATCACACGCGTCGCAAGAAGACCTTCAAGGAGGTGGCCAACGCCGTGAAGATCTCCGCCAAGCTGATGGGCCTGAAGATCAACGTCTATATCAAGGCCGACAAGCAGAAGAACGGCATCAAGGCGAACTTCCACATCCGCCACAACATCGAGGACGGCGGCGTGCAGCTCGCCTACCACTACCAGCAGAACACCCCCATCGGCGACGGCCCCGTGCTGCTGCCCGACAACCACTACCTGAGCGTGCAGTCCAAACTTTCGAAAGACCCCAACGAGAAGCGCGATCACATGGTCCTGCTGGAGTTCGTGACCGCCGCCGGGATCACTCTCGGCATGGACGAGCTGTACAAGGGCGGTACCGGAGGGAGCATGGTGAGCAAGGGCGAGGAGCTGTTCACCGGGGTGGTGCCCATCCTGGTCGAGCTGGACGGCGACGTAAACGGCCACAAGTTCAGCGTGTCCGGCGAGGGTGAGGGCGATGCCACCTACGGCAAGCTGACCCTGAAGTTCATCTGCACCACCGGCAAGCTGCCCGTGCCCTGGCCCACCCTCGTGACCACCCTGACCTACGGCGTGCAGTGCTTCAGCCGCTACCCCGACCACATGAAGCAGCACGACTTCTTCAAGTCCGCCATGCCCGAAGGCTACATCCAGGAGCGCACCATCTTCTTCAAGGACGACGGCAACTACAAGACCCGCGCCGAGGTGAAGTTCGAGGGCGACACCCTGGTGAACCGCATCGAGCTGAAGGGCATCGACTTCAAGGAGGACGGCAACATCCTGGGGCACAAGCTGGAGTACAACCTGCCGGACCAACTGACTGAAGAGCAGATCGCAGAATTTAAAGAGGCTTTCTCCCTATTTGAC	MHHHHHHTRRKKTFKEVANAVKISAKLMGLKINVYIKADKQKNGIKANFHIRHNIEDGGVQLAYHYQQNTPIGDGPVLLPDNHYLSVQSKLSKDPNEKRDHMVLLEFVTAAGITLGMDELYKGGTGGSMVSKGEELFTGVVPILVELDGDVNGHKFSVSGEGEGDATYGKLTLKFICTTGKLPVPWPTLVTTLTYGVQCFSRYPDHMKQHDFFKSAMPEGYIQERTIFFKDDGNYKTRAEVKFEGDTLVNRIELKGIDFKEDGNILGHKLEYNLPDQLTEEQIAEFKEAFSLFDKDGDGTITTKELGTVMRSLGQNPTEAELQDMINEVDADGDGTIDFPEFLTMMARKMKYRDTEEEIREAFGVFDKDGNGYISAAELRHVMTNLGEKLTDEEVDEMIREADIDGDGQVNYEEFVQMMTAK	pGP-SIV-(SalI)-syn-6xHis-noRSET--1NIW_S26K_LKI_GCaMP6s_IRES-nls-mCherry-WPRE.500.104
500.76	9	1.98894	1.16513	0.5754	0.29873	0.293529	0.456849	0.609797	0.507246	0.383898	0.417748	0.442039	0.538741	0.251798	0.261041	0.284648	0.562919	1.19954	0.719243	0.417427	0.193643	1.09233	0.000132193	0.636132	0.000344783	2.631e-06	8.67e-07	2.4e-07	2.4e-07	3.75e-07	1.007e-06	3.16e-07	2.4e-07	4.114e-06	0.014834	2.87e-07	2.4e-07	7e-07	0.554705	0.0244935	0.000116643	1.05763e-05	0.191014	S24V_LKI	Not available	Not available	Not available
500.610	2	1.36641	1.26802	0.96878	0.49253	0.394784	0.529695	0.628944	0.464512	0.215485	0.312335	0.397232	0.517739	0.071637	0.076722	0.140142	0.505442	1.19879	1.15012	1.2341	0.744874	0.166111	0.980696	0.905962	0.712401	0.148557	0.0264922	0.0146485	0.0145335	0.0145335	0.0154767	0.0145334	0.0145335	0.0399934	0.0612571	0.0147644	0.0145335	0.0157436	0.867743	0.611371	0.6234	0.341003	0.0177623	N19T_S24I_S26R_Q88E_M418E_LKI	Not available	Not available	Not available
500.338	7	2.92447	2.26689	1.66224	0.99762	0.500914	0.524367	0.672896	0.469934	0.37882	0.393629	0.427036	0.519542	0.215475	0.221578	0.195988	0.634127	1.1779	1.16232	0.83791	0.406497	0.84349	1.9341e-05	9.181e-05	0.0074441	0.558125	0.000112129	5.212e-06	5.1e-06	5.765e-06	1.8315e-05	5.288e-06	5.1e-06	5.1363e-05	0.0244509	5.642e-06	5.1e-06	1.7043e-05	0.473926	0.723712	0.330798	0.0630926	0.0249794	A25V_S86C_LKI	CGCGTCGCAAGAAGACCTTCAAGGAGGTGGCCAACGCCGTGAAGATCTCCGTGTCTCTGATGGGCCTGAAGATCAACGTCTATATCAAGGCCGACAAGCAGAAGAACGGCATCAAGGCGAACTTCCACATCCGCCACAACATCGAGGACGGCGGCGTGCAGCTCGCCTACCACTACCAGCAGAACACCCCCATCGGCGACGGCCCCGTGCTGCTGCCCGACAACCACTACCTGTGCGTGCAGTCCAAACTTTCGAAAGACCCCAACGAGAAGCGCGATCACATGGTCCTGCTGGAGTTCGTGACCGCCGCCGGGATCACTCTCGGCATGGACGAGCTGTACAAGGGCGGTACCGGAGGGAGCATGGTGAGCAAGGGCGAGGAGCTGTTCACCGGGGTGGTGCCCATCCTGGTCGAGCTGGACGGCGACGTAAACGGCCACAAGTTCAGCGTGTCCGGCGAGGGTGAGGGCGATGCCACCTACGGCAAGCTGACCCTGAAGTTCATCTGCACCACCGGCAAGCTGCCCGTGCCCTGGCCCACCCTCGTGACCACCCTGACCTACGGCGTGCAGTGCTTCAGCCGCTACCCCGACCACATGAAGCAGCACGACTTCTTCAAGTCCGCCATGCCCGAAGGCTACATCCAGGAGCGCACCATCTTCTTCAAGGACGACGGCAACTACAAGACCCGCGCCGAGGTGAAGTTCGAGGGCGACACCCTGGTGAACCGCATCGAGCTGAAGGGCATCGACTTCAAGGAGGACGGCAACATCCTGGGGCACAAGCTGGAGTACAACCTGCCGGACCAACTGACTGAAGAGCAGATCGCAGAATTTAAAGAGGCTTTCTCCCTATTTGACAAGGACGGGGATGGGACAATAACAACCAAGGAGCTGGGGACGGTGATGCGGTCTCTGGGGCAGAACCCCACA	MHHHHHHTRRKKTFKEVANAVKISVSLMGLKINVYIKADKQKNGIKANFHIRHNIEDGGVQLAYHYQQNTPIGDGPVLLPDNHYLCVQSKLSKDPNEKRDHMVLLEFVTAAGITLGMDELYKGGTGGSMVSKGEELFTGVVPILVELDGDVNGHKFSVSGEGEGDATYGKLTLKFICTTGKLPVPWPTLVTTLTYGVQCFSRYPDHMKQHDFFKSAMPEGYIQERTIFFKDDGNYKTRAEVKFEGDTLVNRIELKGIDFKEDGNILGHKLEYNLPDQLTEEQIAEFKEAFSLFDKDGDGTITTKELGTVMRSLGQNPTEAELQDMINEVDADGDGTIDFPEFLTMMARKMKYRDTEEEIREAFGVFDKDGNGYISAAELRHVMTNLGEKLTDEEVDEMIREADIDGDGQVNYEEFVQMMTAK	pGP-SIV-(SalI)-syn-6xHis-noRSET-1NIW_A25V_S86C_LKI_GCaMP6s_IRES-nls-mCherry-WPRE.500.338
500.78	11	2.92172	2.25985	1.46226	0.78395	0.424201	0.561248	0.675617	0.552929	0.413941	0.365254	0.440012	0.489277	0.336711	0.263679	0.256019	0.612726	1.17729	1.21578	0.923552	0.528102	0.695251	1.34e-07	7.099e-06	0.00281393	0.662903	4.51e-07	1.4e-08	1.2e-08	1.5e-08	1.9e-07	1.4e-08	1.2e-08	1.0232e-05	0.0281462	1.4e-08	1.2e-08	5.7e-08	0.257366	0.662903	0.733468	0.281438	6.754e-06	A25C_LKI	TCATCACACGCGTCGCAAGAAGACCTTCAAGGAGGTGGCCAACGCCGTGAAGATCTCCTGCTCTCTGATGGGCCTGAAGATCAACGTCTATATCAAGGCCGACAAGCAGAAGAACGGCATCAAGGCGAACTTCCACATCCGCCACAACATCGAGGACGGCGGCGTGCAGCTCGCCTACCACTACCAGCAGAACACCCCCATCGGCGACGGCCCCGTGCTGCTGCCCGACAACCACTACCTGAGCGTGCAGTCCAAACTTTCGAAAGACCCCAACGAGAAGCGCGATCACATGGTCCTGCTGGAGTTCGTGACCGCCGCCGGGATCACTCTCGGCATGGACGAGCTGTACAAGGGCGGTACCGGAGGGAGCATGGTGAGCAAGGGCGAGGAGCTGTTCACCGGGGTGGTGCCCATCCTGGTCGAGCTGGACGGCGACGTAAACGGCCACAAGTTCAGCGTGTCCGGCGAGGGTGAGGGCGATGCCACCTACGGCAAGCTGACCCTGAAGTTCATCTGCACCACCGGCAAGCTGCCCGTGCCCTGGCCCACCCTCGTGACCACCCTGACCTACGGCGTGCAGTGCTTCAGCCGCTACCCCGACCACATGAAGCAGCACGACTTCTTCAAGTCCGCCATGCCCGAAGGCTACATCCAGGAGCGCACCATCTTCTTCAAGGACGACGGCAACTACAAGACCCGCGCCGAGGTGAAGTTCGAGGGCGACACCCTGGTGAACCGCATCGAGCTGAAGGGCATCGACTTCAAGGAGGACGGCAACATCCTGGGGCACAAGCTGGAGTACAACCTGCCGGACCAACTGACTGAAGAGCAGATCGCAGAATTTAAAGAGGCTTTCTCCCTATTTGACAAGGACGGGGATGGGACAATAACAACC	MHHHHHHTRRKKTFKEVANAVKISCSLMGLKINVYIKADKQKNGIKANFHIRHNIEDGGVQLAYHYQQNTPIGDGPVLLPDNHYLSVQSKLSKDPNEKRDHMVLLEFVTAAGITLGMDELYKGGTGGSMVSKGEELFTGVVPILVELDGDVNGHKFSVSGEGEGDATYGKLTLKFICTTGKLPVPWPTLVTTLTYGVQCFSRYPDHMKQHDFFKSAMPEGYIQERTIFFKDDGNYKTRAEVKFEGDTLVNRIELKGIDFKEDGNILGHKLEYNLPDQLTEEQIAEFKEAFSLFDKDGDGTITTKELGTVMRSLGQNPTEAELQDMINEVDADGDGTIDFPEFLTMMARKMKYRDTEEEIREAFGVFDKDGNGYISAAELRHVMTNLGEKLTDEEVDEMIREADIDGDGQVNYEEFVQMMTAK	pGP-SIV-(SalI)-syn-6xHis-noRSET--1NIW_A25C_LKI_GCaMP6s_IRES-nls-mCherry-WPRE.500.78
500.318	10	4.60009	3.16846	1.48172	0.7058	0.391062	0.45422	0.466608	0.298152	0.32635	0.278995	0.301839	0.37543	0.188675	0.135572	0.144888	0.611718	1.17263	1.09826	0.596971	0.355528	0.572283	4.81e-07	1.685e-06	0.0048201	0.0351464	1.494e-06	5.3e-08	5.3e-08	5.3e-08	3.08e-07	5.3e-08	5.3e-08	0.00123511	0.00565986	5.9e-08	5.3e-08	0.000372156	0.532575	0.809249	0.0227423	0.00101476	1.446e-06	S24T_Q88E_LKI	ATCATCACACGCGTCGCAAGAAGACCTTCAAGGAGGTGGCCAACGCCGTGAAGATCACCGCCTCTCTGATGGGCCTGAAGATCAACGTCTATATCAAGGCCGACAAGCAGAAGAACGGCATCAAGGCGAACTTCCACATCCGCCACAACATCGAGGACGGCGGCGTGCAGCTCGCCTACCACTACCAGCAGAACACCCCCATCGGCGACGGCCCCGTGCTGCTGCCCGACAACCACTACCTGAGCGTGGAGTCCAAACTTTCGAAAGACCCCAACGAGAAGCGCGATCACATGGTCCTGCTGGAGTTCGTGACCGCCGCCGGGATCACTCTCGGCATGGACGAGCTGTACAAGGGCGGTACCGGAGGGAGCATGGTGAGCAAGGGCGAGGAGCTGTTCACCGGGGTGGTGCCCATCCTGGTCGAGCTGGACGGCGACGTAAACGGCCACAAGTTCAGCGTGTCCGGCGAGGGTGAGGGCGATGCCACCTACGGCAAGCTGACCCTGAAGTTCATCTGCACCACCGGCAAGCTGCCCGTGCCCTGGCCCACCCTCGTGACCACCCTGACCTACGGCGTGCAGTGCTTCAGCCGCTACCCCGACCACATGAAGCAGCACGACTTCTTCAAGTCCGCCATGCCCGAAGGCTACATCCAGGAGCGCACCATCTTCTTCAAGGACGACGGCAACTACAAGACCCGCGCCGAGGTGAAGTTCGAGGGCGACACCCTGGTGAACCGCATCGAGCTGAAGGGCATCGACTTCAAGGAGGACGGCAACATCCTGGGGCACAAGCTGGAGTACAACCTGCCGGACCAACTGACTGAAGAGCAGATCGCAGAATTTAAAGAGGCTTTCTCCCTATTTGACAAGGACGGGGATGGGACAATAACAACCAAGGAGCTGGGG	MHHHHHHTRRKKTFKEVANAVKITASLMGLKINVYIKADKQKNGIKANFHIRHNIEDGGVQLAYHYQQNTPIGDGPVLLPDNHYLSVESKLSKDPNEKRDHMVLLEFVTAAGITLGMDELYKGGTGGSMVSKGEELFTGVVPILVELDGDVNGHKFSVSGEGEGDATYGKLTLKFICTTGKLPVPWPTLVTTLTYGVQCFSRYPDHMKQHDFFKSAMPEGYIQERTIFFKDDGNYKTRAEVKFEGDTLVNRIELKGIDFKEDGNILGHKLEYNLPDQLTEEQIAEFKEAFSLFDKDGDGTITTKELGTVMRSLGQNPTEAELQDMINEVDADGDGTIDFPEFLTMMARKMKYRDTEEEIREAFGVFDKDGNGYISAAELRHVMTNLGEKLTDEEVDEMIREADIDGDGQVNYEEFVQMMTAK	pGP-SIV-(SalI)-syn-6xHis-noRSET-1NIW_S24T_Q88E_LKI_GCaMP6s_IRES-nls-mCherry-WPRE.500.318
410.60	3	1.98243	1.0075	0.57344	0.34149	0.97513	0.862374	0.810061	0.772556	0.785041	0.566148	0.643773	1.13635	0.470818	0.385488	0.288912	0.415287	1.15668	0.431023	0.330937	0.235426	1.34717	0.0188523	0.892827	0.027009	0.00946833	0.760901	0.0767205	0.00277267	0.0331644	0.0917157	0.00412077	0.00324946	0.507957	0.393937	0.00310613	0.00277267	0.00294631	0.71534	0.0759498	0.013279	0.0172676	0.0116895	1YR5_1133_WT_1034	Not available	Not available	Not available
500.524	4	2.74412	1.40135	0.93044	0.70438	0.162274	0.261782	0.443554	0.596938	0.104832	0.146342	0.282781	0.978539	0.108662	0.09538	0.109575	0.292794	1.1492	1.21524	0.93135	0.758877	1.13129	0.00114593	0.0686797	0.785295	0.207818	0.000624165	0.000554269	0.000554269	0.00129165	0.000571024	0.000554268	0.000554268	0.505101	0.0453421	0.000571025	0.000554269	0.000568024	0.582405	0.545738	0.800794	0.633008	0.229361	N19T_S24I_S26R_Q88E_E361Q_LKI	Not available	Not available	Not available
500.49	6	3.50897	2.27478	1.21207	0.50809	0.609994	0.660228	0.654019	0.406184	0.529249	0.485138	0.556693	0.40169	0.343021	0.309918	0.321988	0.772691	1.14754	1.0695	0.601176	0.251299	0.578475	4.4338e-05	0.000365458	0.371961	0.00851669	0.00148867	3.4577e-05	2.3932e-05	2.3932e-05	0.000433574	3.3362e-05	2.4819e-05	2.688e-05	0.097209	2.8072e-05	2.3932e-05	0.00187659	0.312082	0.935311	0.0499678	0.00132884	4.6942e-05	N19I_LKI	CCATCATCACACGCGTCGCAAGAAGACCTTCAAGGAGGTGGCCATCGCCGTGAAGATCTCCGCCTCTCTGATGGGCCTGAAGATCAACGTCTATATCAAGGCCGACAAGCAGAAGAACGGCATCAAGGCGAACTTCCACATCCGCCACAACATCGAGGACGGCGGCGTGCAGCTCGCCTACCACTACCAGCAGAACACCCCCATCGGCGACGGCCCCGTGCTGCTGCCCGACAACCACTACCTGAGCGTGCAGTCCAAACTTTCGAAAGACCCCAACGAGAAGCGCGATCACATGGTCCTGCTGGAGTTCGTGACCGCCGCCGGGATCACTCTCGGCATGGACGAGCTGTACAAGGGCGGTACCGGAGGGAGCATGGTGAGCAAGGGCGAGGAGCTGTTCACCGGGGTGGTGCCCATCCTGGTCGAGCTGGACGGCGACGTAAACGGCCACAAGTTCAGCGTGTCCGGCGAGGGTGAGGGCGATGCCACCTACGGCAAGCTGACCCTGAAGTTCATCTGCACCACCGGCAAGCTGCCCGTGCCCTGGCCCACCCTCGTGACCACCCTGACCTACGGCGTGCAGTGCTTCAGCCGCTACCCCGACCACATGAAGCAGCACGACTTCTTCAAGTCCGCCATGCCCGAAGGCTACATCCAGGAGCGCACCATCTTCTTCAAGGACGACGGCAACTACAAGACCCGCGCCGAGGTGAAGTTCGAGGGCGACACCCTGGTGAACCGCATCGAGCTGAAGGGCATCGACTTCAAGGAGGACGGCAACATCCTGGGGCACAAGCTGGAGTACAACCTGCCGGACCAACTGACTGAAGAGCAGATCGCAGAATTTAAAGAGGCTTTCTCCCTATTTGACAAGGACGGGGATGGGACAATAACAACC	MHHHHHHTRRKKTFKEVAIAVKISASLMGLKINVYIKADKQKNGIKANFHIRHNIEDGGVQLAYHYQQNTPIGDGPVLLPDNHYLSVQSKLSKDPNEKRDHMVLLEFVTAAGITLGMDELYKGGTGGSMVSKGEELFTGVVPILVELDGDVNGHKFSVSGEGEGDATYGKLTLKFICTTGKLPVPWPTLVTTLTYGVQCFSRYPDHMKQHDFFKSAMPEGYIQERTIFFKDDGNYKTRAEVKFEGDTLVNRIELKGIDFKEDGNILGHKLEYNLPDQLTEEQIAEFKEAFSLFDKDGDGTITTKELGTVMRSLGQNPTEAELQDMINEVDADGDGTIDFPEFLTMMARKMKYRDTEEEIREAFGVFDKDGNGYISAAELRHVMTNLGEKLTDEEVDEMIREADIDGDGQVNYEEFVQMMTAK	pGP-SIV-(SalI)-syn-6xHis-noRSET--1NIW_N19I_LKI_GCaMP6s_IRES-nls-mCherry-WPRE.500.49
500.526	4	1.26433	0.60167	0.31989	0.29487	0.202923	0.275558	0.378551	0.659537	0.088118	0.168191	0.24801	0.740542	0.091405	0.078411	0.110369	0.341941	1.14715	0.954267	0.547063	0.946526	1.02024	0.38345	0.0910591	0.00347476	0.0158822	0.000965955	0.000554269	0.000554269	0.131327	0.000571024	0.000554268	0.000554268	0.132357	0.0350289	0.000571025	0.000554269	0.000573771	0.821059	0.678017	0.101513	0.473529	0.77171	N19T_S24I_S26R_Q88E_E361S_LKI	Not available	Not available	Not available
500.429	4	0.47439	0.21858	0.09236	0.02974	0.196689	0.310093	0.321187	0.157577	0.164073	0.200112	0.273556	0.182067	0.348693	0.163185	0.185093	0.586873	1.13598	0.81151	0.381946	0.134011	8.59992	0.00448509	0.000628795	0.000554269	0.000554269	0.000657253	0.000554269	0.000554269	0.000554269	0.000597044	0.000554268	0.000554268	0.000554269	0.166285	0.000588252	0.000554269	0.000836842	0.419539	0.536422	0.0100396	0.0010375	0.000741095	I32D_N19T_S24I_S26R_Q88E_LKI	Not available	Not available	Not available
410.54	2	1.9643	0.78462	0.47117	0.3883	1.48629	1.13339	1.07779	1.28852	1.10494	0.883237	0.965837	1.17184	0.733791	0.676408	0.629792	0.430339	1.13382	0.275282	0.162436	0.187979	1.05673	0.0461478	0.360097	0.0419626	0.0510167	0.0978649	0.493593	0.216145	0.135427	0.662146	0.427908	0.735875	0.180466	0.655964	0.0268821	0.0146485	0.0149297	0.71028	0.0293267	0.0176617	0.0362894	0.601214	1YR5_1494a_Lk1_PF_R168Y_K206R_Lk2_VP_1034	Not available	Not available	Not available
500.351	4	2.9805	1.93542	1.29734	0.88846	0.66673	0.569092	0.671397	0.570218	0.409287	0.34298	0.417507	0.904923	0.217034	0.198017	0.180844	0.48587	1.12521	0.698042	0.433691	0.319055	0.717638	0.00136598	0.0144535	0.265786	0.586549	0.025971	0.000566792	0.000554269	0.000597045	0.00240638	0.000575286	0.000554268	0.356622	0.0918312	0.000592633	0.000554269	0.000721882	0.791485	0.191611	0.0277709	0.0333264	0.00286909	G29S_LKI	CGCGTCGCAAGAAGACCTTCAAGGAGGTGGCCAACGCCGTGAAGATCTCCGCCTCTCTGATGAGCCTGAAGATCAACGTCTATATCAAGGCCGACAAGCAGAAGAACGGCATCAAGGCGAACTTCCACATCCGCCACAACATCGAGGACGGCGGCGTGCAGCTCGCCTACCACTACCAGCAGAACACCCCCATCGGCGACGGCCCCGTGCTGCTGCCCGACAACCACTACCTGAGCGTGCAGTCCAAACTTTCGAAAGACCCCAACGAGAAGCGCGATCACATGGTCCTGCTGGAGTTCGTGACCGCCGCCGGGATCACTCTCGGCATGGACGAGCTGTACAAGGGCGGTACCGGAGGGAGCATGGTGAGCAAGGGCGAGGAGCTGTTCACCGGGGTGGTGCCCATCCTGGTCGAGCTGGACGGCGACGTAAACGGCCACAAGTTCAGCGTGTCCGGCGAGGGTGAGGGCGATGCCACCTACGGCAAGCTGACCCTGAAGTTCATCTGCACCACCGGCAAGCTGCCCGTGCCCTGGCCCACCCTCGTGACCACCCTGACCTACGGCGTGCAGTGCTTCAGCCGCTACCCCGACCACATGAAGCAGCACGACTTCTTCAAGTCCGCCATGCCCGAAGGCTACATCCAGGAGCGCACCATCTTCTTCAAGGACGACGGCAACTACAAGACCCGCGCCGAGGTGAAGTTCGAGGGCGACACCCTGGTGAACCGCATCGAGCTGAAGGGCATCGACTTCAAGGAGGACGGCAACATCCTGGGGCACAAGCTGGAGTACAACCTGCCGGACCAACTGACTGAAGAGCAGATCGCAGAATTTAAAGAGGCTTTCTCCCTATTTGACAAGGACGGGGATGGGACAATAACAACCAAGGAGCTGGGGACGGTGATGCGGTCTCTGGGGCAGAACCCCACAGAAGCAGAGCTGCAGGACATGATCAATGAAGTAGATGCCGACGGTGACGGCACAATCGAC	MHHHHHHTRRKKTFKEVANAVKISASLMSLKINVYIKADKQKNGIKANFHIRHNIEDGGVQLAYHYQQNTPIGDGPVLLPDNHYLSVQSKLSKDPNEKRDHMVLLEFVTAAGITLGMDELYKGGTGGSMVSKGEELFTGVVPILVELDGDVNGHKFSVSGEGEGDATYGKLTLKFICTTGKLPVPWPTLVTTLTYGVQCFSRYPDHMKQHDFFKSAMPEGYIQERTIFFKDDGNYKTRAEVKFEGDTLVNRIELKGIDFKEDGNILGHKLEYNLPDQLTEEQIAEFKEAFSLFDKDGDGTITTKELGTVMRSLGQNPTEAELQDMINEVDADGDGTIDFPEFLTMMARKMKYRDTEEEIREAFGVFDKDGNGYISAAELRHVMTNLGEKLTDEEVDEMIREADIDGDGQVNYEEFVQMMTAK	pGP-SIV-(SalI)-syn-6xHis-noRSET-1NIW_G29S_LKI_GCaMP6s_IRES-nls-mCherry-WPRE.500.351
500.520	4	2.38127	1.40151	0.93702	0.80572	0.159376	0.28637	0.449992	0.817297	0.087484	0.144923	0.272542	0.968909	0.120201	0.094395	0.131839	0.318946	1.12239	1.1455	0.910635	0.928591	1.01272	0.00182514	0.0727519	0.839872	0.47726	0.000619567	0.000554269	0.000554269	0.0145343	0.000571024	0.000554268	0.000554268	0.479756	0.0557475	0.000571025	0.000554269	0.000568024	0.686869	0.625869	0.843017	0.933505	0.721498	N19T_S24I_S26R_Q88E_E361L_LKI	Not available	Not available	Not available
500.321	8	2.81516	1.32542	0.59306	0.39155	0.269279	0.312996	0.367748	0.692022	0.22014	0.205504	0.30113	1.06487	0.141064	0.137691	0.172965	0.391285	1.11859	0.569777	0.320458	0.232757	1.34725	4.927e-06	0.056521	0.0015353	0.000169367	2.158e-06	1.1e-06	1.1e-06	9.536e-06	1.454e-06	1.1e-06	1.1e-06	0.59088	0.00860077	1.199e-06	1.1e-06	1.295e-06	0.75447	0.0084938	7.03856e-05	0.000164629	0.0161484	N19T_S24I_LKI	ATCATCACACGCGTCGCAAGAAGACCTTCAAGGAGGTGGCCACCGCCGTGAAGATCATCGCCTCTCTGATGGGCCTGAAGATCAACGTCTATATCAAGGCCGACAAGCAGAAGAACGGCATCAAGGCGAACTTCCACATCCGCCACAACATCGAGGACGGCGGCGTGCAGCTCGCCTACCACTACCAGCAGAACACCCCCATCGGCGACGGCCCCGTGCTGCTGCCCGACAACCACTACCTGAGCGTGCAGTCCAAACTTTCGAAAGACCCCAACGAGAAGCGCGATCACATGGTCCTGCTGGAGTTCGTGACCGCCGCCGGGATCACTCTCGGCATGGACGAGCTGTACAAGGGCGGTACCGGAGGGAGCATGGTGAGCAAGGGCGAGGAGCTGTTCACCGGGGTGGTGCCCATCCTGGTCGAGCTGGACGGCGACGTAAACGGCCACAAGTTCAGCGTGTCCGGCGAGGGTGAGGGCGATGCCACCTACGGCAAGCTGACCCTGAAGTTCATCTGCACCACCGGCAAGCTGCCCGTGCCCTGGCCCACCCTCGTGACCACCCTGACCTACGGCGTGCAGTGCTTCAGCCGCTACCCCGACCACATGAAGCAGCACGACTTCTTCAAGTCCGCCATGCCCGAAGGCTACATCCAGGAGCGCACCATCTTCTTCAAGGACGACGGCAACTACAAGACCCGCGCCGAGGTGAAGTTCGAGGGCGACACCCTGGTGAACCGCATCGAGCTGAAGGGCATCGACTTCAAGGAGGACGGCAACATCCTGGGGCACAAGCTGGAGTACAACCTGCCGGACCAACTGACTGAAGAGCAGATCGCAGAATTTAAAGAGGCTTTCTCCCTATTTGACAAGGACGGGGATGG	MHHHHHHTRRKKTFKEVATAVKIIASLMGLKINVYIKADKQKNGIKANFHIRHNIEDGGVQLAYHYQQNTPIGDGPVLLPDNHYLSVQSKLSKDPNEKRDHMVLLEFVTAAGITLGMDELYKGGTGGSMVSKGEELFTGVVPILVELDGDVNGHKFSVSGEGEGDATYGKLTLKFICTTGKLPVPWPTLVTTLTYGVQCFSRYPDHMKQHDFFKSAMPEGYIQERTIFFKDDGNYKTRAEVKFEGDTLVNRIELKGIDFKEDGNILGHKLEYNLPDQLTEEQIAEFKEAFSLFDKDGDGTITTKELGTVMRSLGQNPTEAELQDMINEVDADGDGTIDFPEFLTMMARKMKYRDTEEEIREAFGVFDKDGNGYISAAELRHVMTNLGEKLTDEEVDEMIREADIDGDGQVNYEEFVQMMTAK	pGP-SIV-(SalI)-syn-6xHis-noRSET-1NIW_N19T_S24I_LKI_GCaMP6s_IRES-nls-mCherry-WPRE.500.321
500.340	9	2.78249	2.0251	1.25406	0.64634	0.342592	0.437766	0.480229	0.368991	0.262032	0.249485	0.285924	0.423121	0.245194	0.134872	0.131268	0.572412	1.11493	0.882275	0.676445	0.321825	0.617277	1.338e-06	2.9257e-05	0.0485359	0.0266993	1.226e-06	2.4e-07	2.4e-07	2.4e-07	4.69e-07	2.4e-07	2.4e-07	0.0089974	0.0157343	2.63e-07	2.4e-07	5.75e-07	0.878904	0.570032	0.0325953	0.00197508	1.37e-06	S86C_Q88E_LKI	ATCATCACACGCGTCGCAAGAAGACCTTCAAGGAGGTGGCCAACGCCGTGAAGATCTCCGCCTCTCTGATGGGCCTGAAGATCAACGTCTATATCAAGGCCGACAAGCAGAAGAACGGCATCAAGGCGAACTTCCACATCCGCCACAACATCGAGGACGGCGGCGTGCAGCTCGCCTACCACTACCAGCAGAACACCCCCATCGGCGACGGCCCCGTGCTGCTGCCCGACAACCACTACCTGTGCGTGGAGTCCAAACTTTCGAAAGACCCCAACGAGAAGCGCGATCACATGGTCCTGCTGGAGTTCGTGACCGCCGCCGGGATCACTCTCGGCATGGACGAGCTGTACAAGGGCGGTACCGGAGGGAGCATGGTGAGCAAGGGCGAGGAGCTGTTCACCGGGGTGGTGCCCATCCTGGTCGAGCTGGACGGCGACGTAAACGGCCACAAGTTCAGCGTGTCCGGCGAGGGTGAGGGCGATGCCACCTACGGCAAGCTGACCCTGAAGTTCATCTGCACCACCGGCAAGCTGCCCGTGCCCTGGCCCACCCTCGTGACCACCCTGACCTACGGCGTGCAGTGCTTCAGCCGCTACCCCGACCACATGAAGCAGCACGACTTCTTCAAGTCCGCCATGCCCGAAGGCTACATCCAGGAGCGCACCATCTTCTTCAAGGACGACGGCAACTACAAGACCCGCGCCGAGGTGAAGTTCGAGGGCGACACCCTGGTGAACCGCATCGAGCTGAAGGGCATCGACTTCAAGGAGGACGGCAACATCCTGGGGCACAAGCTGGAGTACAACCTGCCGGACCAACTGACTGAAGAGCAGATCGCAGAATTTAAAGAGGCTTTCTCCCTATTTGACAAGGA	MHHHHHHTRRKKTFKEVANAVKISASLMGLKINVYIKADKQKNGIKANFHIRHNIEDGGVQLAYHYQQNTPIGDGPVLLPDNHYLCVESKLSKDPNEKRDHMVLLEFVTAAGITLGMDELYKGGTGGSMVSKGEELFTGVVPILVELDGDVNGHKFSVSGEGEGDATYGKLTLKFICTTGKLPVPWPTLVTTLTYGVQCFSRYPDHMKQHDFFKSAMPEGYIQERTIFFKDDGNYKTRAEVKFEGDTLVNRIELKGIDFKEDGNILGHKLEYNLPDQLTEEQIAEFKEAFSLFDKDGDGTITTKELGTVMRSLGQNPTEAELQDMINEVDADGDGTIDFPEFLTMMARKMKYRDTEEEIREAFGVFDKDGNGYISAAELRHVMTNLGEKLTDEEVDEMIREADIDGDGQVNYEEFVQMMTAK	pGP-SIV-(SalI)-syn-6xHis-noRSET-1NIW_S86C_Q88E_LKI_GCaMP6s_IRES-nls-mCherry-WPRE.500.340
500.410	8	0.36961	0.24169	0.12568	0.05248	0.231127	0.392943	0.485741	0.333635	0.253357	0.262111	0.402909	0.365311	0.442739	0.346784	0.215311	0.640013	1.11488	0.743796	0.36224	0.160848	3.34213	2.4856e-05	1.711e-06	1.116e-06	1.1e-06	2.098e-06	1.1e-06	1.1e-06	1.1e-06	2.098e-06	1.108e-06	1.1e-06	1.1e-06	0.111997	1.393e-06	1.1e-06	6.066e-06	0.514569	0.121586	0.000243872	1.31293e-05	2.295e-06	K31D_N19T_S24I_S26R_Q88E_LKI	Not available	Not available	Not available
410.56	6	2.22428	1.01063	0.45334	0.17138	1.01516	0.741326	0.665721	0.415307	0.735745	0.516066	0.526281	0.782853	0.886702	0.571139	0.600524	0.843412	1.11172	0.692348	0.276561	0.118452	2.50087	0.000145679	0.8178	0.000326439	2.8895e-05	0.706689	0.000185746	2.3932e-05	2.3932e-05	0.0149963	0.000171735	2.555e-05	0.0297504	0.664509	6.3342e-05	2.8687e-05	0.0138426	0.490517	0.0901493	0.000334757	5.58916e-05	0.00015309	1YR5_1399_Lk2_VP_1034	Not available	Not available	Not available
500.442	4	0.56915	0.3594	0.20761	0.11433	0.15563	0.28514	0.403902	0.419876	0.105044	0.161523	0.270008	0.942037	0.154679	0.120838	0.106879	0.295752	1.09948	0.827361	0.529388	0.351556	4.47302	0.0705353	0.00313226	0.000760993	0.000566792	0.000624165	0.000554269	0.000554269	0.000554269	0.000571024	0.000554268	0.000554268	0.697251	0.0702232	0.000571025	0.000554269	0.00750396	0.375816	0.63444	0.105346	0.0524842	0.000741095	I32T_N19T_S24I_S26R_Q88E_LKI	Not available	Not available	Not available
500.51	6	3.06605	2.058	1.15385	0.50143	0.672085	0.69834	0.716676	0.47492	0.637998	0.529687	0.533681	0.499274	0.452156	0.413026	0.384272	0.667839	1.09724	0.872446	0.532764	0.240089	0.853507	5.4353e-05	0.000601287	0.416527	0.0131376	0.0107561	5.2119e-05	2.3932e-05	2.3932e-05	0.00348806	6.2038e-05	2.555e-05	0.000298824	0.16968	2.974e-05	2.3932e-05	0.000481821	0.862662	0.374601	0.0287779	0.000928515	0.0093719	N19L_LKI	GCATCATCACCATCATCACACGCGTCGCAAGAAGACCTTCAAGGAGGTGGCCCTGGCCGTGAAGATCTCCGCCTCTCTGATGGGCCTGAAGATCAACGTCTATATCAAGGCCGACAAGCAGAAGAACGGCATCAAGGCGAACTTCCACATCCGCCACAACATCGAGGACGGCGGCGTGCAGCTCGCCTACCACTACCAGCAGAACACCCCCATCGGCGACGGCCCCGTGCTGCTGCCCGACAACCACTACCTGAGCGTGCAGTCCAAACTTTCGAAAGACCCCAACGAGAAGCGCGATCACATGGTCCTGCTGGAGTTCGTGACCGCCGCCGGGATCACTCTCGGCATGGACGAGCTGTACAAGGGCGGTACCGGAGGGAGCATGGTGAGCAAGGGCGAGGAGCTGTTCACCGGGGTGGTGCCCATCCTGGTCGAGCTGGACGGCGACGTAAACGGCCACAAGTTCAGCGTGTCCGGCGAGGGTGAGGGCGATGCCACCTACGGCAAGCTGACCCTGAAGTTCATCTGCACCACCGGCAAGCTGCCCGTGCCCTGGCCCACCCTCGTGACCACCCTGACCTACGGCGTGCAGTGCTTCAGCCGCTACCCCGACCACATGAAGCAGCACGACTTCTTCAAGTCCGCCATGCCCGAAGGCTACATCCAGGAGCGCACCATCTTCTTCAAGGACGACGGCAACTACAAGACCCGCGCCGAGGTGAAGTTCGAGGGCGACACCCTGGTGAACCGCATCGAGCTGAAGGGCATCGACTTCAAGGAGGACGGCAACATCCTGGGGCACAAGCTGGAGTACAACCTGCCGGACCAACTGACTGAAGAGCAGATCGCAGAATTTAAAGAGGCTTTCTCCCTATTTGACAAGGACGGGGATGGGACAATAACAACCAAGGAGCTGGGGACGGTGATGCG	MHHHHHHTRRKKTFKEVALAVKISASLMGLKINVYIKADKQKNGIKANFHIRHNIEDGGVQLAYHYQQNTPIGDGPVLLPDNHYLSVQSKLSKDPNEKRDHMVLLEFVTAAGITLGMDELYKGGTGGSMVSKGEELFTGVVPILVELDGDVNGHKFSVSGEGEGDATYGKLTLKFICTTGKLPVPWPTLVTTLTYGVQCFSRYPDHMKQHDFFKSAMPEGYIQERTIFFKDDGNYKTRAEVKFEGDTLVNRIELKGIDFKEDGNILGHKLEYNLPDQLTEEQIAEFKEAFSLFDKDGDGTITTKELGTVMRSLGQNPTEAELQDMINEVDADGDGTIDFPEFLTMMARKMKYRDTEEEIREAFGVFDKDGNGYISAAELRHVMTNLGEKLTDEEVDEMIREADIDGDGQVNYEEFVQMMTAK	pGP-SIV-(SalI)-syn-6xHis-noRSET--1NIW_N19L_LKI_GCaMP6s_IRES-nls-mCherry-WPRE.500.51
500.620	1	0.84563	0.61777	0.45377	0.35293	0.346513	0.506773	0.64834	0.671158	0.321695	0.422288	0.398246	1.20293	0.339778	0.277676	0.335046	0.839802	1.08767	0.730213	0.778951	0.65225	0.180021	0.643204	0.247663	0.139331	0.14816	0.102816	0.0839839	0.0839839	0.094597	0.0906894	0.086173	0.0839839	0.234728	0.50115	0.086173	0.0839839	0.303799	0.843535	0.589365	0.74422	0.70197	0.0938386	N19T_S24I_S26R_Q88E_M418R_LKI	Not available	Not available	Not available
500.479	4	0.44058	0.2669	0.12392	0.0477	0.158736	0.254025	0.310851	0.186667	0.118796	0.138255	0.256525	0.315143	0.114023	0.105975	0.119249	0.540612	1.08547	0.770325	0.456856	0.211419	7.44046	0.00217649	0.000691965	0.000554269	0.000554269	0.000619567	0.000554269	0.000554269	0.000554269	0.000571024	0.000554268	0.000554268	0.000554269	0.0519966	0.000571025	0.000554269	0.000729064	0.756086	0.421859	0.0202794	0.00486673	0.000741095	N19T_S24I_S26R_Q88E_M310G_LKI	Not available	Not available	Not available
500.484	4	1.59959	0.81761	0.61223	0.52536	0.216689	0.368388	0.55201	0.724146	0.145878	0.198835	0.334583	0.858272	0.217265	0.128029	0.151214	0.420281	1.08418	0.676925	0.486291	0.474722	1.11094	0.131327	0.353484	0.0247849	0.0355539	0.000691965	0.000554269	0.000554269	0.00437324	0.000571024	0.000554268	0.000554268	0.324056	0.0929992	0.000575287	0.000554269	0.000579573	0.983158	0.207818	0.0570468	0.18754	0.256087	N19T_S24I_S26R_Q88E_M310N_LKI	Not available	Not available	Not available
410.47	1	2.50435	1.05373	0.55608	0.60196	1.2536	0.997771	0.99145	1.53801	0.654289	0.721075	0.538952	1.23106	0.756904	0.391417	0.43007	0.257132	1.08159	0.323625	0.217612	0.285386	0.922075	0.109792	0.891068	0.201643	0.453729	0.453729	0.987145	0.894253	0.143694	0.25264	0.182441	0.0839839	0.17464	0.756441	0.0876579	0.0839839	0.0842399	0.846689	0.140412	0.100293	0.237916	0.908022	1NIW_1529_PID_1034	Not available	Not available	Not available
500.319	5	3.20701	2.16759	1.52966	0.91588	0.441337	0.456629	0.578721	0.531695	0.292498	0.278427	0.317349	0.749805	0.142465	0.137104	0.114917	0.532358	1.07875	1.03566	0.764069	0.468089	0.649846	0.000267641	0.00154179	0.0478455	0.724647	0.000802841	0.000114025	0.000114025	0.000115713	0.00022772	0.000114024	0.000114025	0.0754943	0.0445063	0.000120038	0.000114025	0.000181021	0.438575	0.799953	0.435395	0.230627	0.00183605	S24T_Q88S_LKI	ATCATCACACGCGTCGCAAGAAGACCTTCAAGGAGGTGGCCAACGCCGTGAAGATCACCGCCTCTCTGATGGGCCTGAAGATCAACGTCTATATCAAGGCCGACAAGCAGAAGAACGGCATCAAGGCGAACTTCCACATCCGCCACAACATCGAGGACGGCGGCGTGCAGCTCGCCTACCACTACCAGCAGAACACCCCCATCGGCGACGGCCCCGTGCTGCTGCCCGACAACCACTACCTGAGCGTGTCCTCCAAACTTTCGAAAGACCCCAACGAGAAGCGCGATCACATGGTCCTGCTGGAGTTCGTGACCGCCGCCGGGATCACTCTCGGCATGGACGAGCTGTACAAGGGCGGTACCGGAGGGAGCATGGTGAGCAAGGGCGAGGAGCTGTTCACCGGGGTGGTGCCCATCCTGGTCGAGCTGGACGGCGACGTAAACGGCCACAAGTTCAGCGTGTCCGGCGAGGGTGAGGGCGATGCCACCTACGGCAAGCTGACCCTGAAGTTCATCTGCACCACCGGCAAGCTGCCCGTGCCCTGGCCCACCCTCGTGACCACCCTGACCTACGGCGTGCAGTGCTTCAGCCGCTACCCCGACCACATGAAGCAGCACGACTTCTTCAAGTCCGCCATGCCCGAAGGCTACATCCAGGAGCGCACCATCTTCTTCAAGGACGACGGCAACTACAAGACCCGCGCCGAGGTGAAGTTCGAGGGCGACACCCTGGTGAACCGCATCGAGCTGAAGGGCATCGACTTCAAGGAGGACGGCAACATCCTGGGGCACAAGCTGGAGTACAACCTGCCGGACCAACTGACTGAAGAGCAGATCGCAGAATTTAAAGAGGCTTTCTCCCTATTTGACAAGGA	MHHHHHHTRRKKTFKEVANAVKITASLMGLKINVYIKADKQKNGIKANFHIRHNIEDGGVQLAYHYQQNTPIGDGPVLLPDNHYLSVSSKLSKDPNEKRDHMVLLEFVTAAGITLGMDELYKGGTGGSMVSKGEELFTGVVPILVELDGDVNGHKFSVSGEGEGDATYGKLTLKFICTTGKLPVPWPTLVTTLTYGVQCFSRYPDHMKQHDFFKSAMPEGYIQERTIFFKDDGNYKTRAEVKFEGDTLVNRIELKGIDFKEDGNILGHKLEYNLPDQLTEEQIAEFKEAFSLFDKDGDGTITTKELGTVMRSLGQNPTEAELQDMINEVDADGDGTIDFPEFLTMMARKMKYRDTEEEIREAFGVFDKDGNGYISAAELRHVMTNLGEKLTDEEVDEMIREADIDGDGQVNYEEFVQMMTAK	pGP-SIV-(SalI)-syn-6xHis-noRSET-1NIW_S24T_Q88S_LKI_GCaMP6s_IRES-nls-mCherry-WPRE.500.319
500.307	6	2.69107	1.69886	1.02915	0.85325	0.278223	0.409031	0.634005	0.86751	0.245952	0.307086	0.468092	0.861482	0.179623	0.206279	0.198598	0.495734	1.0724	0.906392	0.572246	0.519234	1.09373	0.000129275	0.00750642	0.902775	0.413711	4.4968e-05	2.3932e-05	2.3932e-05	0.0823444	3.0171e-05	2.4639e-05	2.3932e-05	0.189606	0.031262	2.5924e-05	2.3932e-05	0.000199886	0.602646	0.625688	0.104004	0.207635	0.543756	S24I_S26R_LKI	ATCATCACACGCGTCGCAAGAAGACCTTCAAGGAGGTGGCCAACGCCGTGAAGATCATCGCCCGCCTGATGGGCCTGAAGATCAACGTCTATATCAAGGCCGACAAGCAGAAGAACGGCATCAAGGCGAACTTCCACATCCGCCACAACATCGAGGACGGCGGCGTGCAGCTCGCCTACCACTACCAGCAGAACACCCCCATCGGCGACGGCCCCGTGCTGCTGCCCGACAACCACTACCTGAGCGTGCAGTCCAAACTTTCGAAAGACCCCAACGAGAAGCGCGATCACATGGTCCTGCTGGAGTTCGTGACCGCCGCCGGGATCACTCTCGGCATGGACGAGCTGTACAAGGGCGGTACCGGAGGGAGCATGGTGAGCAAGGGCGAGGAGCTGTTCACCGGGGTGGTGCCCATCCTGGTCGAGCTGGACGGCGACGTAAACGGCCACAAGTTCAGCGTGTCCGGCGAGGGTGAGGGCGATGCCACCTACGGCAAGCTGACCCTGAAGTTCATCTGCACCACCGGCAAGCTGCCCGTGCCCTGGCCCACCCTCGTGACCACCCTGACCTACGGCGTGCAGTGCTTCAGCCGCTACCCCGACCACATGAAGCAGCACGACTTCTTCAAGTCCGCCATGCCCGAAGGCTACATCCAGGAGCGCACCATCTTCTTCAAGGACGACGGCAACTACAAGACCCGCGCCGAGGTGAAGTTCGAGGGCGACACCCTGGTGAACCGCATCGAGCTGAAGGGCATCGACTTCAAGGAGGACGGCAACATCCTGGGGCACAAGCTGGAGTACAACCTGCCGGACCAACTGACTGAAGAGCAGATCGCAGAATTTAAAGAGGCTTTCTCCCTATTTGACAAGGACGGGGATGGGACAATAACAACCAAGGAGCTGGGGACGGTGATGCGGT	MHHHHHHTRRKKTFKEVANAVKIIARLMGLKINVYIKADKQKNGIKANFHIRHNIEDGGVQLAYHYQQNTPIGDGPVLLPDNHYLSVQSKLSKDPNEKRDHMVLLEFVTAAGITLGMDELYKGGTGGSMVSKGEELFTGVVPILVELDGDVNGHKFSVSGEGEGDATYGKLTLKFICTTGKLPVPWPTLVTTLTYGVQCFSRYPDHMKQHDFFKSAMPEGYIQERTIFFKDDGNYKTRAEVKFEGDTLVNRIELKGIDFKEDGNILGHKLEYNLPDQLTEEQIAEFKEAFSLFDKDGDGTITTKELGTVMRSLGQNPTEAELQDMINEVDADGDGTIDFPEFLTMMARKMKYRDTEEEIREAFGVFDKDGNGYISAAELRHVMTNLGEKLTDEEVDEMIREADIDGDGQVNYEEFVQMMTAK	pGP-SIV-(SalI)-syn-6xHis-noRSET-1NIW_S24I_S26R_LKI_GCaMP6s_IRES-nls-mCherry-WPRE.500.307
500.516	4	1.80716	1.04434	0.74347	0.55578	0.134553	0.261891	0.435286	0.618801	0.08706	0.142795	0.267271	0.866893	0.111048	0.084695	0.108801	0.328638	1.0697	1.01982	0.851319	0.763617	1.33898	0.0100396	0.721192	0.104485	0.0780328	0.000605961	0.000554269	0.000554269	0.000879769	0.000571024	0.000554268	0.000554268	0.369348	0.0451261	0.000571025	0.000554269	0.000568024	0.846164	0.920725	0.650282	0.601859	0.1211	N19T_S24I_S26R_Q88E_E361G_LKI	Not available	Not available	Not available
410.3	8	1.4557	1.08805	0.9406	1.00365	0.668296	0.79199	0.942898	1.3634	0.67862	0.867347	0.931573	1.22922	1.07935	0.87578	0.829592	0.868218	1.05993	0.848337	0.804677	0.893612	1.59659	0.00930665	0.333735	0.897862	0.432414	0.052426	0.000400826	0.0102719	0.00132515	0.0329643	0.0253015	0.126792	0.00030068	0.515484	0.00554363	9.8551e-05	0.0425088	0.840934	0.515484	0.500035	0.89001	0.00104196	1CDL_1034	Not available	Not available	Not available
500.425	8	0.91969	0.59561	0.35475	0.2116	0.167064	0.334479	0.506002	0.5749	0.16767	0.227352	0.336914	0.74898	0.272781	0.207771	0.212502	0.561635	1.05072	0.852891	0.533461	0.342857	0.596771	0.500937	0.000520382	6.492e-06	2.203e-06	1.423e-06	1.1e-06	1.1e-06	1.393e-06	1.316e-06	1.1e-06	1.1e-06	0.00510125	0.0339074	1.234e-06	1.1e-06	1.6812e-05	0.682393	0.215892	0.0084938	0.00528348	4.0318e-05	K31W_N19T_S24I_S26R_Q88E_LKI	Not available	Not available	Not available
500.522	4	2.0483	1.23372	0.80556	0.67015	0.156275	0.279583	0.452825	0.702984	0.091292	0.146342	0.269501	1.03907	0.112085	0.091556	0.116029	0.230789	1.04581	1.01995	0.810888	0.726823	1.14092	0.00354265	0.250552	0.22423	0.191611	0.000619567	0.000554269	0.000554269	0.0025211	0.000571024	0.000554268	0.000554268	0.967124	0.0468788	0.000571025	0.000554269	0.00056233	0.991177	0.986365	0.621602	0.657535	0.113346	N19T_S24I_S26R_Q88E_E361N_LKI	Not available	Not available	Not available
500.423	4	1.65431	0.77802	0.53335	0.28563	0.248535	0.353948	0.510349	0.438224	0.177825	0.231183	0.296061	0.521835	0.216408	0.148189	0.150438	0.533551	1.04035	0.783537	0.483263	0.282802	0.791217	0.0338295	0.215912	0.00887884	0.00135648	0.000744518	0.000554269	0.000554269	0.000554269	0.000601486	0.000554268	0.000554268	0.00130073	0.097791	0.0005839	0.000554269	0.000758463	0.981554	0.371497	0.0341686	0.0235222	0.0268736	K31T_N19T_S24I_S26R_Q88E_LKI	Not available	Not available	Not available
500.403	4	1.2121	0.93402	0.68655	0.47663	0.158689	0.29416	0.444959	0.512461	0.086214	0.133857	0.261492	0.99465	0.137009	0.084567	0.105798	0.28219	1.03295	1.06772	0.92062	0.716999	1.7241	0.158429	0.935103	0.134962	0.0269272	0.000615	0.000554269	0.000554269	0.000558415	0.000571024	0.000554268	0.000554268	0.731754	0.0578385	0.000571025	0.000554269	0.00056233	0.949503	0.999198	0.74541	0.547075	0.00210166	L30S_N19T_S24I_S26R_Q88E_LKI	Not available	Not available	Not available
500.310	3	4.64475	2.14576	1.01658	0.42752	0.363426	0.392887	0.426934	0.243959	0.320849	0.266793	0.33438	0.489583	0.193325	0.168749	0.222989	0.619703	1.03093	0.705447	0.466347	0.164105	0.846785	0.00352798	0.0135405	0.828966	0.0212056	0.00531224	0.00277267	0.00277267	0.00277267	0.00339879	0.00277267	0.00277267	0.00368889	0.148504	0.00290192	0.00277267	0.00505555	0.907538	0.674162	0.0939732	0.0120376	0.0600497	A25V_Q88E_LKI	ATCATCACACGCGTCGCAAGAAGACCTTCAAGGAGGTGGCCAACGCCGTGAAGATCTCCGTGTCTCTGATGGGCCTGAAGATCAACGTCTATATCAAGGCCGACAAGCAGAAGAACGGCATCAAGGCGAACTTCCACATCCGCCACAACATCGAGGACGGCGGCGTGCAGCTCGCCTACCACTACCAGCAGAACACCCCCATCGGCGACGGCCCCGTGCTGCTGCCCGACAACCACTACCTGAGCGTGGAGTCCAAACTTTCGAAAGACCCCAACGAGAAGCGCGATCACATGGTCCTGCTGGAGTTCGTGACCGCCGCCGGGATCACTCTCGGCATGGACGAGCTGTACAAGGGCGGTACCGGAGGGAGCATGGTGAGCAAGGGCGAGGAGCTGTTCACCGGGGTGGTGCCCATCCTGGTCGAGCTGGACGGCGACGTAAACGGCCACAAGTTCAGCGTGTCCGGCGAGGGTGAGGGCGATGCCACCTACGGCAAGCTGACCCTGAAGTTCATCTGCACCACCGGCAAGCTGCCCGTGCCCTGGCCCACCCTCGTGACCACCCTGACCTACGGCGTGCAGTGCTTCAGCCGCTACCCCGACCACATGAAGCAGCACGACTTCTTCAAGTCCGCCATGCCCGAAGGCTACATCCAGGAGCGCACCATCTTCTTCAAGGACGACGGCAACTACAAGACCCGCGCCGAGGTGAAGTTCGAGGGCGACACCCTGGTGAACCGCATCGAGCTGAAGGGCATCGACTTCAAGGAGGACGGCAACATCCTGGGGCACAAGCTGGAGTACAACCTGCCGGACCAACTGACTGAAGAGCAGATCGCAGAATTTAAAGAGGCTTTCTCCCTATTTGA	MHHHHHHTRRKKTFKEVANAVKISVSLMGLKINVYIKADKQKNGIKANFHIRHNIEDGGVQLAYHYQQNTPIGDGPVLLPDNHYLSVESKLSKDPNEKRDHMVLLEFVTAAGITLGMDELYKGGTGGSMVSKGEELFTGVVPILVELDGDVNGHKFSVSGEGEGDATYGKLTLKFICTTGKLPVPWPTLVTTLTYGVQCFSRYPDHMKQHDFFKSAMPEGYIQERTIFFKDDGNYKTRAEVKFEGDTLVNRIELKGIDFKEDGNILGHKLEYNLPDQLTEEQIAEFKEAFSLFDKDGDGTITTKELGTVMRSLGQNPTEAELQDMINEVDADGDGTIDFPEFLTMMARKMKYRDTEEEIREAFGVFDKDGNGYISAAELRHVMTNLGEKLTDEEVDEMIREADIDGDGQVNYEEFVQMMTAK	pGP-SIV-(SalI)-syn-6xHis-noRSET-1NIW_A25V_Q88E_LKI_GCaMP6s_IRES-nls-mCherry-WPRE.500.310
410.13	7	1.24648	0.71529	0.4416	0.21267	1.20695	0.813019	0.808421	0.642532	1.39564	0.908917	0.999594	0.85228	1.38536	1.00673	1.1327	1.3226	1.02708	0.745418	0.398762	0.1767	1.94796	0.0541926	0.0445648	8.2483e-05	8.592e-06	0.334583	0.00493381	6.019e-06	1.8821e-05	0.0272799	0.223402	0.770824	0.0646142	0.0761332	0.355508	0.0112384	0.123288	0.628401	0.187362	0.000812785	8.84101e-05	0.000158768	2KNE_1034	Not available	Not available	Not available
500.337	8	1.82293	0.90091	0.48193	0.40226	0.345506	0.461626	0.635913	0.914178	0.286997	0.397318	0.45836	1.024	0.241135	0.260734	0.271919	0.448122	1.01426	0.626402	0.319593	0.294411	1.61989	0.000355969	0.500035	8.5594e-05	0.000103267	6.579e-06	1.108e-06	1.1e-06	0.130358	2.605e-06	1.288e-06	1.1e-06	0.983592	0.0195254	1.297e-06	1.1e-06	1.425e-06	0.971148	0.0399266	0.000147735	0.00121817	0.000153128	S24I_S86C_LKI	ATCATCACACGCGTCGCAAGAAGACCTTCAAGGAGGTGGCCAACGCCGTGAAGATCATCGCCTCTCTGATGGGCCTGAAGATCAACGTCTATATCAAGGCCGACAAGCAGAAGAACGGCATCAAGGCGAACTTCCACATCCGCCACAACATCGAGGACGGCGGCGTGCAGCTCGCCTACCACTACCAGCAGAACACCCCCATCGGCGACGGCCCCGTGCTGCTGCCCGACAACCACTACCTGTGCGTGCAGTCCAAACTTTCGAAAGACCCCAACGAGAAGCGCGATCACATGGTCCTGCTGGAGTTCGTGACCGCCGCCGGGATCACTCTCGGCATGGACGAGCTGTACAAGGGCGGTACCGGAGGGAGCATGGTGAGCAAGGGCGAGGAGCTGTTCACCGGGGTGGTGCCCATCCTGGTCGAGCTGGACGGCGACGTAAACGGCCACAAGTTCAGCGTGTCCGGCGAGGGTGAGGGCGATGCCACCTACGGCAAGCTGACCCTGAAGTTCATCTGCACCACCGGCAAGCTGCCCGTGCCCTGGCCCACCCTCGTGACCACCCTGACCTACGGCGTGCAGTGCTTCAGCCGCTACCCCGACCACATGAAGCAGCACGACTTCTTCAAGTCCGCCATGCCCGAAGGCTACATCCAGGAGCGCACCATCTTCTTCAAGGACGACGGCAACTACAAGACCCGCGCCGAGGTGAAGTTCGAGGGCGACACCCTGGTGAACCGCATCGAGCTGAAGGGCATCGACTTCAAGGAGGACGGCAACATCCTGGGGCACAAGCTGGAGTACAACCTGCCGGACCAACTGACTGAAGAGCAGATCGCAGAATTTAAAGAGGCTTTCTCCCTATTTGACAAGGA	MHHHHHHTRRKKTFKEVANAVKIIASLMGLKINVYIKADKQKNGIKANFHIRHNIEDGGVQLAYHYQQNTPIGDGPVLLPDNHYLCVQSKLSKDPNEKRDHMVLLEFVTAAGITLGMDELYKGGTGGSMVSKGEELFTGVVPILVELDGDVNGHKFSVSGEGEGDATYGKLTLKFICTTGKLPVPWPTLVTTLTYGVQCFSRYPDHMKQHDFFKSAMPEGYIQERTIFFKDDGNYKTRAEVKFEGDTLVNRIELKGIDFKEDGNILGHKLEYNLPDQLTEEQIAEFKEAFSLFDKDGDGTITTKELGTVMRSLGQNPTEAELQDMINEVDADGDGTIDFPEFLTMMARKMKYRDTEEEIREAFGVFDKDGNGYISAAELRHVMTNLGEKLTDEEVDEMIREADIDGDGQVNYEEFVQMMTAK	pGP-SIV-(SalI)-syn-6xHis-noRSET-1NIW_S24I_S86C_LKI_GCaMP6s_IRES-nls-mCherry-WPRE.500.337
500.488	4	0.62018	0.35389	0.16635	0.07057	0.154958	0.275743	0.301018	0.210923	0.095523	0.144923	0.263621	0.397349	0.153804	0.106897	0.115156	0.430731	1.00811	0.765195	0.451834	0.234609	5.25452	0.018407	0.00114593	0.000588252	0.000554269	0.0883977	0.00277267	0.000554269	0.00277267	0.0854333	0.0843426	0.000554268	0.00146444	0.583784	0.000579579	0.00277267	0.00303815	0.620182	0.190247	0.0150274	0.0041571	0.000741095	N19T_S24I_S26R_Q88E_M310S_LKI	Not available	Not available	Not available
500.412	4	1.51643	0.99225	0.56618	0.29988	0.195161	0.317927	0.464959	0.40225	0.165131	0.215009	0.320086	0.65161	0.184193	0.149866	0.163239	0.60317	1.00332	0.882663	0.58241	0.313981	0.576671	0.0400008	0.920725	0.0153643	0.00152662	0.000647637	0.000554269	0.000554269	0.000554269	0.000597044	0.000554268	0.000554268	0.0133633	0.0708485	0.0005839	0.000554269	0.00117422	0.81325	0.618764	0.106214	0.0287838	0.00446398	K31F_N19T_S24I_S26R_Q88E_LKI	Not available	Not available	Not available
500.564	4	0.97359	0.70858	0.49234	0.5206	0.149978	0.29003	0.464782	1.05407	0.095946	0.156983	0.289472	1.14836	0.172543	0.130053	0.153911	0.309091	1.00063	1.07986	0.969513	1.18121	1.23981	0.855621	0.0565241	0.00457067	0.0449109	0.000615	0.000554269	0.000554269	0.67214	0.000571024	0.000554268	0.000554268	0.174431	0.0730732	0.000571025	0.000554269	0.00056233	0.756086	0.858778	0.83673	0.704701	0.00950809	N19T_S24I_S26R_Q88E_M346W_LKI	Not available	Not available	Not available
500.499	4	1.82984	1.03949	0.60202	0.27909	0.179563	0.294895	0.410092	0.330861	0.122816	0.168616	0.285214	0.544672	0.12931	0.09401	0.112263	0.527672	1.00025	0.943553	0.636965	0.390561	1.63281	0.0262412	0.962316	0.0142135	0.00123837	0.000633457	0.000554269	0.000554269	0.000554269	0.000571024	0.000554268	0.000554268	0.021733	0.0552347	0.000571025	0.000554269	0.000673417	0.727221	0.877764	0.279852	0.0961723	0.00210166	N19T_S24I_S26R_Q88E_M325H_LKI	Not available	Not available	Not available
GCaMP6s	859	1	1	1	1	1	1	1	1	1	1	1	1	1	1	1	1	1	1	1	1	1	1	1	1	1	1	1	1	1	1	1	1	1	1	1	1	1	1	1	1	1	1		Not available	Not available	Not available
500.491	4	0.42269	0.22623	0.1362	0.07854	0.181949	0.343758	0.55663	0.545777	0.204907	0.262253	0.372598	0.496003	0.343646	0.208315	0.221765	0.558924	0.993326	0.71963	0.409288	0.259754	5.1002	0.0019536	0.000652428	0.000562589	0.000554269	0.000628795	0.000554269	0.000554269	0.000566792	0.000691964	0.000566791	0.000554268	0.00124711	0.168139	0.000588252	0.000554269	0.00080463	0.971933	0.160216	0.0117295	0.0124167	0.000741095	N19T_S24I_S26R_Q88E_M310W_LKI	Not available	Not available	Not available
500.52	7	2.0441	1.35815	0.8999	0.44972	0.610337	0.599594	0.68767	0.474725	0.448216	0.389089	0.426225	0.504012	0.27165	0.249344	0.242988	0.578513	0.988689	0.712203	0.420698	0.208115	0.893724	0.000459781	0.0208518	0.600678	0.00287077	0.000398486	5.601e-06	5.1e-06	5.1e-06	3.0772e-05	6.062e-06	5.1e-06	3.5604e-05	0.0332877	5.848e-06	5.1e-06	9.706e-06	0.583898	0.310111	0.00526945	0.000301615	0.0467748	N19M_LKI	Not available	Not available	Not available
500.399	4	1.88696	1.13582	0.81243	0.49336	0.179117	0.30919	0.484785	0.511357	0.119431	0.174007	0.273556	0.711132	0.14344	0.100146	0.103961	0.428046	0.985013	0.905997	0.789839	0.6416	1.31285	0.0227918	0.682437	0.303772	0.0345105	0.000638151	0.000554269	0.000554269	0.000633457	0.000571024	0.000554268	0.000554268	0.101094	0.0627822	0.000571025	0.000554269	0.000673417	0.947902	0.785295	0.539075	0.420698	0.00859304	L30N_N19T_S24I_S26R_Q88E_LKI	Not available	Not available	Not available
500.93	7	1.41984	1.4773	0.90199	0.50394	0.477423	0.556143	0.711175	0.513837	0.493493	0.347945	0.446094	0.457361	0.150812	0.268434	0.219082	0.598259	0.981403	1.03812	0.613799	0.364747	0.929099	0.104833	0.0994243	0.632714	0.19719	0.000120044	5.25e-06	5.1e-06	5.806e-06	4.3934e-05	5.442e-06	5.1e-06	8.472e-06	0.0129504	5.806e-06	5.1e-06	1.2765e-05	0.699969	0.867457	0.591213	0.122104	0.21733	A25T_LKI	TCATCACACGCGTCGCAAGAAGACCTTCAAGGAGGTGGCCAACGCCGTGAAGATCTCCACCTCTCTGATGGGCCTGAAGATCAACGTCTATATCAAGGCCGACAAGCAGAAGAACGGCATCAAGGCGAACTTCCACATCCGCCACAACATCGAGGACGGCGGCGTGCAGCTCGCCTACCACTACCAGCAGAACACCCCCATCGGCGACGGCCCCGTGCTGCTGCCCGACAACCACTACCTGAGCGTGCAGTCCAAACTTTCGAAAGACCCCAACGAGAAGCGCGATCACATGGTCCTGCTGGAGTTCGTGACCGCCGCCGGGATCACTCTCGGCATGGACGAGCTGTACAAGGGCGGTACCGGAGGGAGCATGGTGAGCAAGGGCGAGGAGCTGTTCACCGGGGTGGTGCCCATCCTGGTCGAGCTGGACGGCGACGTAAACGGCCACAAGTTCAGCGTGTCCGGCGAGGGTGAGGGCGATGCCACCTACGGCAAGCTGACCCTGAAGTTCATCTGCACCACCGGCAAGCTGCCCGTGCCCTGGCCCACCCTCGTGACCACCCTGACCTACGGCGTGCAGTGCTTCAGCCGCTACCCCGACCACATGAAGCAGCACGACTTCTTCAAGTCCGCCATGCCCGAAGGCTACATCCAGGAGCGCACCATCTTCTTCAAGGACGACGGCAACTACAAGACCCGCGCCGAGGTGAAGTTCGAGGGCGACACCCTGGTGAACCGCATCGAGCTGAAGGGCATCGACTTCAAGGAGGACGGCAACATCCTGGGGCACAAGCTGGAGTACAACCTGCCGGACCAACTGACTGAAGAGCAGATCGCAGAATTTAAAGAGGCTTTCTCCCTATTTGACAAGGACGGGGATGGGACAATAACAACCAAGGAGCTGGGGACGGTGATGCGGTCTCTGGGGCAGAACCCCACAGAAGCAGA	MHHHHHHTRRKKTFKEVANAVKISTSLMGLKINVYIKADKQKNGIKANFHIRHNIEDGGVQLAYHYQQNTPIGDGPVLLPDNHYLSVQSKLSKDPNEKRDHMVLLEFVTAAGITLGMDELYKGGTGGSMVSKGEELFTGVVPILVELDGDVNGHKFSVSGEGEGDATYGKLTLKFICTTGKLPVPWPTLVTTLTYGVQCFSRYPDHMKQHDFFKSAMPEGYIQERTIFFKDDGNYKTRAEVKFEGDTLVNRIELKGIDFKEDGNILGHKLEYNLPDQLTEEQIAEFKEAFSLFDKDGDGTITTKELGTVMRSLGQNPTEAELQDMINEVDADGDGTIDFPEFLTMMARKMKYRDTEEEIREAFGVFDKDGNGYISAAELRHVMTNLGEKLTDEEVDEMIREADIDGDGQVNYEEFVQMMTAK	pGP-SIV-(SalI)-syn-6xHis-noRSET--1NIW_A25T_LKI_GCaMP6s_IRES-nls-mCherry-WPRE.500.93
500.443	4	1.24587	0.79607	0.50645	0.26718	0.147879	0.275226	0.434925	0.37145	0.10314	0.136127	0.252369	0.48411	0.09784	0.078373	0.076507	0.462303	0.96759	0.734093	0.58198	0.440387	1.65898	0.138675	0.682437	0.0227918	0.00152662	0.000615	0.000554269	0.000554269	0.000554269	0.000571024	0.000554268	0.000554268	0.00903696	0.0377217	0.000571025	0.000554269	0.00088741	0.976743	0.492341	0.21147	0.129284	0.00177675	I32V_N19T_S24I_S26R_Q88E_LKI	Not available	Not available	Not available
500.404	4	1.68161	1.14157	0.83377	0.5302	0.149764	0.285295	0.451298	0.501608	0.091292	0.147761	0.27386	1.13503	0.159488	0.108854	0.126828	0.254256	0.966837	1.23565	0.983651	0.699943	1.36111	0.0473258	0.780662	0.196442	0.0471019	0.000615	0.000554269	0.000554269	0.000744518	0.000571024	0.000554268	0.000554268	0.236735	0.0677671	0.000571025	0.000554269	0.000573771	0.901595	0.803903	0.760676	0.568691	0.00495096	L30T_N19T_S24I_S26R_Q88E_LKI	Not available	Not available	Not available
500.113	9	2.10688	1.4839	0.81642	0.45184	0.544987	0.615274	0.68431	0.465634	0.427482	0.430516	0.467383	0.438773	0.301584	0.232618	0.255333	0.59618	0.951118	0.764005	0.475692	0.218632	0.724241	5.3106e-05	0.0258862	0.31488	0.000389613	1.6916e-05	3.33e-07	2.4e-07	2.4e-07	2.496e-06	3.49e-07	2.4e-07	1.001e-06	0.0239883	2.79e-07	2.4e-07	1.308e-06	0.827549	0.0573706	0.00203827	7.1265e-05	0.000116711	S26W_LKI	TCACCATCATCACACGCGTCGCAAGAAGACCTTCAAGGAGGTGGCCAACGCCGTGAAGATCTCCGCCTGGCTGATGGGCCTGAAGATCAACGTCTATATCAAGGCCGACAAGCAGAAGAACGGCATCAAGGCGAACTTCCACATCCGCCACAACATCGAGGACGGCGGCGTGCAGCTCGCCTACCACTACCAGCAGAACACCCCCATCGGCGACGGCCCCGTGCTGCTGCCCGACAACCACTACCTGAGCGTGCAGTCCAAACTTTCGAAAGACCCCAACGAGAAGCGCGATCACATGGTCCTGCTGGAGTTCGTGACCGCCGCCGGGATCACTCTCGGCATGGACGAGCTGTACAAGGGCGGTACCGGAGGGAGCATGGTGAGCAAGGGCGAGGAGCTGTTCACCGGGGTGGTGCCCATCCTGGTCGAGCTGGACGGCGACGTAAACGGCCACAAGTTCAGCGTGTCCGGCGAGGGTGAGGGCGATGCCACCTACGGCAAGCTGACCCTGAAGTTCATCTGCACCACCGGCAAGCTGCCCGTGCCCTGGCCCACCCTCGTGACCACCCTGACCTACGGCGTGCAGTGCTTCAGCCGCTACCCCGACCACATGAAGCAGCACGACTTCTTCAAGTCCGCCATGCCCGAAGGCTACATCCAGGAGCGCACCATCTTCTTCAAGGACGACGGCAACTACAAGACCCGCGCCGAGGTGAAGTTCGAGGGCGACACCCTGGTGAACCGCATCGAGCTGAAGGGCATCGACTTCAAGGAGGACGGCAACATCCTGGGGCACAAGCTGGAGTACAACCTGCCGGACCAACTGACTGAAGAGCAGATCGCAGAATTTAAAGAGGCTTTCTCCCTATTTGACAAGGACGGGGATGGGACAATAACAACC	MHHHHHHTRRKKTFKEVANAVKISAWLMGLKINVYIKADKQKNGIKANFHIRHNIEDGGVQLAYHYQQNTPIGDGPVLLPDNHYLSVQSKLSKDPNEKRDHMVLLEFVTAAGITLGMDELYKGGTGGSMVSKGEELFTGVVPILVELDGDVNGHKFSVSGEGEGDATYGKLTLKFICTTGKLPVPWPTLVTTLTYGVQCFSRYPDHMKQHDFFKSAMPEGYIQERTIFFKDDGNYKTRAEVKFEGDTLVNRIELKGIDFKEDGNILGHKLEYNLPDQLTEEQIAEFKEAFSLFDKDGDGTITTKELGTVMRSLGQNPTEAELQDMINEVDADGDGTIDFPEFLTMMARKMKYRDTEEEIREAFGVFDKDGNGYISAAELRHVMTNLGEKLTDEEVDEMIREADIDGDGQVNYEEFVQMMTAK	pGP-SIV-(SalI)-syn-6xHis-noRSET--1NIW_S26W_LKI_GCaMP6s_IRES-nls-mCherry-WPRE.500.113
410.87	8	1.64877	0.86605	0.46204	0.21816	0.93149	0.716628	0.672167	0.52461	0.672907	0.49138	0.480662	0.836902	0.760331	0.483411	0.472425	0.674233	0.944985	0.630242	0.338295	0.163899	2.19551	0.000523137	0.439936	5.7067e-05	2.346e-06	0.381887	2.1095e-05	1.1e-06	1.675e-06	0.00523737	2.266e-06	1.124e-06	0.120227	0.407887	1.687e-06	1.1e-06	2.2912e-05	0.965494	0.0238107	6.87264e-05	1.68789e-05	2.0329e-05	1YR5_1484_K206R_Lk2_VP_1034	Not available	Not available	Not available
500.612	2	1.76367	1.1165	0.85121	0.49464	0.338542	0.516562	0.66836	0.487794	0.331639	0.319712	0.38679	0.460754	0.036786	0.137599	0.163638	0.550746	0.940529	0.990668	0.723466	0.558935	0.193815	0.627432	0.845399	0.539585	0.146172	0.0228549	0.0146485	0.0145335	0.015236	0.0173913	0.0145334	0.0145335	0.0196595	0.055942	0.0148811	0.0145335	0.017489	0.772636	0.547138	0.29158	0.238035	0.0197694	N19T_S24I_S26R_Q88E_M418G_LKI	Not available	Not available	Not available
500.195	4	2.77727	1.53666	0.73747	0.28823	0.417689	0.462038	0.489648	0.273906	0.372896	0.319571	0.319681	0.489827	0.24805	0.176772	0.230831	0.643148	0.927912	0.653262	0.358389	0.139214	0.860258	0.00207625	0.0610968	0.148583	0.00170449	0.00190125	0.000554269	0.000554269	0.000554269	0.00130987	0.000554268	0.000554268	0.000886136	0.10974	0.000588252	0.000554269	0.00131624	0.514135	0.130302	0.00662358	0.00114593	0.0194553	K90E_LKI	ATCATCACCATCATCACACGCGTCGCAAGAAGACCTTCAAGGAGGTGGCCAACGCCGTGAAGATCTCCGCCTCTCTGATGGGCCTGAAGATCAACGTCTATATCAAGGCCGACAAGCAGAAGAACGGCATCAAGGCGAACTTCCACATCCGCCACAACATCGAGGACGGCGGCGTGCAGCTCGCCTACCACTACCAGCAGAACACCCCCATCGGCGACGGCCCCGTGCTGCTGCCCGACAACCACTACCTGAGCGTGCAGTCCGAGCTTTCGAAAGACCCCAACGAGAAGCGCGATCACATGGTCCTGCTGGAGTTCGTGACCGCCGCCGGGATCACTCTCGGCATGGACGAGCTGTACAAGGGCGGTACCGGAGGGAGCATGGTGAGCAAGGGCGAGGAGCTGTTCACCGGGGTGGTGCCCATCCTGGTCGAGCTGGACGGCGACGTAAACGGCCACAAGTTCAGCGTGTCCGGCGAGGGTGAGGGCGATGCCACCTACGGCAAGCTGACCCTGAAGTTCATCTGCACCACCGGCAAGCTGCCCGTGCCCTGGCCCACCCTCGTGACCACCCTGACCTACGGCGTGCAGTGCTTCAGCCGCTACCCCGACCACATGAAGCAGCACGACTTCTTCAAGTCCGCCATGCCCGAAGGCTACATCCAGGAGCGCACCATCTTCTTCAAGGACGACGGCAACTACAAGACCCGCGCCGAGGTGAAGTTCGAGGGCGACACCCTGGTGAACCGCATCGAGCTGAAGGGCATCGACTTCAAGGAGGACGGCAACATCCTGGGGCACAAGCTGGAGTACAACCTGCCGGACCAACTGACTGAAGAGCAGATCGCAGAATTTAAAGAGGCTTTCTCCCTATTTGACAAGGACGGGGATGGGACAATAACAACCAA	MHHHHHHTRRKKTFKEVANAVKISASLMGLKINVYIKADKQKNGIKANFHIRHNIEDGGVQLAYHYQQNTPIGDGPVLLPDNHYLSVQSELSKDPNEKRDHMVLLEFVTAAGITLGMDELYKGGTGGSMVSKGEELFTGVVPILVELDGDVNGHKFSVSGEGEGDATYGKLTLKFICTTGKLPVPWPTLVTTLTYGVQCFSRYPDHMKQHDFFKSAMPEGYIQERTIFFKDDGNYKTRAEVKFEGDTLVNRIELKGIDFKEDGNILGHKLEYNLPDQLTEEQIAEFKEAFSLFDKDGDGTITTKELGTVMRSLGQNPTEAELQDMINEVDADGDGTIDFPEFLTMMARKMKYRDTEEEIREAFGVFDKDGNGYISAAELRHVMTNLGEKLTDEEVDEMIREADIDGDGQVNYEEFVQMMTAK	pGP-SIV-(SalI)-syn-6xHis-noRSET--1NIW_K90E_LKI_GCaMP6s_IRES-nls-mCherry-WPRE.500.195
500.343	6	3.34827	1.96428	1.39873	0.73418	0.495984	0.507384	0.623119	0.442178	0.323176	0.278711	0.361346	0.475184	0.163044	0.150585	0.123553	0.551592	0.926803	0.671047	0.519085	0.315409	0.697938	4.6581e-05	0.000961699	0.0574895	0.198901	0.00111858	2.3932e-05	2.3932e-05	2.3932e-05	6.7877e-05	2.3932e-05	2.3932e-05	0.00987892	0.018749	2.5736e-05	2.3932e-05	0.000111839	0.596946	0.0886038	0.0166315	0.00704274	0.000257421	K12R_LKI	CATCACACGCGTCGCAAGCGGACCTTCAAGGAGGTGGCCAACGCCGTGAAGATCTCCGCCTCTCTGATGGGCCTGAAGATCAACGTCTATATCAAGGCCGACAAGCAGAAGAACGGCATCAAGGCGAACTTCCACATCCGCCACAACATCGAGGACGGCGGCGTGCAGCTCGCCTACCACTACCAGCAGAACACCCCCATCGGCGACGGCCCCGTGCTGCTGCCCGACAACCACTACCTGAGCGTGCAGTCCAAACTTTCGAAAGACCCCAACGAGAAGCGCGATCACATGGTCCTGCTGGAGTTCGTGACCGCCGCCGGGATCACTCTCGGCATGGACGAGCTGTACAAGGGCGGTACCGGAGGGAGCATGGTGAGCAAGGGCGAGGAGCTGTTCACCGGGGTGGTGCCCATCCTGGTCGAGCTGGACGGCGACGTAAACGGCCACAAGTTCAGCGTGTCCGGCGAGGGTGAGGGCGATGCCACCTACGGCAAGCTGACCCTGAAGTTCATCTGCACCACCGGCAAGCTGCCCGTGCCCTGGCCCACCCTCGTGACCACCCTGACCTACGGCGTGCAGTGCTTCAGCCGCTACCCCGACCACATGAAGCAGCACGACTTCTTCAAGTCCGCCATGCCCGAAGGCTACATCCAGGAGCGCACCATCTTCTTCAAGGACGACGGCAACTACAAGACCCGCGCCGAGGTGAAGTTCGAGGGCGACACCCTGGTGAACCGCATCGAGCTGAAGGGCATCGACTTCAAGGAGGACGGCAACATCCTGGGGCACAAGCTGGAGTACAACCTGCCGGACCAACTGACTGAAGAGCAGATCGCAGAATTTAAAGAGGCTTTCTCCCTATTTGACAAGGA	MHHHHHHTRRKRTFKEVANAVKISASLMGLKINVYIKADKQKNGIKANFHIRHNIEDGGVQLAYHYQQNTPIGDGPVLLPDNHYLSVQSKLSKDPNEKRDHMVLLEFVTAAGITLGMDELYKGGTGGSMVSKGEELFTGVVPILVELDGDVNGHKFSVSGEGEGDATYGKLTLKFICTTGKLPVPWPTLVTTLTYGVQCFSRYPDHMKQHDFFKSAMPEGYIQERTIFFKDDGNYKTRAEVKFEGDTLVNRIELKGIDFKEDGNILGHKLEYNLPDQLTEEQIAEFKEAFSLFDKDGDGTITTKELGTVMRSLGQNPTEAELQDMINEVDADGDGTIDFPEFLTMMARKMKYRDTEEEIREAFGVFDKDGNGYISAAELRHVMTNLGEKLTDEEVDEMIREADIDGDGQVNYEEFVQMMTAK	pGP-SIV-(SalI)-syn-6xHis-noRSET-1NIW_K12R_LKI_GCaMP6s_IRES-nls-mCherry-WPRE.500.343
500.154	8	2.23932	1.60111	1.26758	0.70366	0.47299	0.61142	0.686069	0.538914	0.382417	0.389373	0.451061	0.506733	0.170372	0.21243	0.212245	0.473565	0.905708	0.754158	0.655756	0.361472	0.713118	2.5649e-05	0.00155035	0.288395	0.0821736	2.5649e-05	1.191e-06	1.1e-06	1.191e-06	6.623e-06	1.225e-06	1.1e-06	9.411e-06	0.0151423	1.243e-06	1.1e-06	1.615e-06	0.575789	0.342317	0.068471	0.00742467	1.1277e-05	S86A_LKI	TCATCACACGCGTCGCAAGAAGACCTTCAAGGAGGTGGCCAACGCCGTGAAGATCTCCGCCTCTCTGATGGGCCTGAAGATCAACGTCTATATCAAGGCCGACAAGCAGAAGAACGGCATCAAGGCGAACTTCCACATCCGCCACAACATCGAGGACGGCGGCGTGCAGCTCGCCTACCACTACCAGCAGAACACCCCCATCGGCGACGGCCCCGTGCTGCTGCCCGACAACCACTACCTGGCCGTGCAGTCCAAACTTTCGAAAGACCCCAACGAGAAGCGCGATCACATGGTCCTGCTGGAGTTCGTGACCGCCGCCGGGATCACTCTCGGCATGGACGAGCTGTACAAGGGCGGTACCGGAGGGAGCATGGTGAGCAAGGGCGAGGAGCTGTTCACCGGGGTGGTGCCCATCCTGGTCGAGCTGGACGGCGACGTAAACGGCCACAAGTTCAGCGTGTCCGGCGAGGGTGAGGGCGATGCCACCTACGGCAAGCTGACCCTGAAGTTCATCTGCACCACCGGCAAGCTGCCCGTGCCCTGGCCCACCCTCGTGACCACCCTGACCTACGGCGTGCAGTGCTTCAGCCGCTACCCCGACCACATGAAGCAGCACGACTTCTTCAAGTCCGCCATGCCCGAAGGCTACATCCAGGAGCGCACCATCTTCTTCAAGGACGACGGCAACTACAAGACCCGCGCCGAGGTGAAGTTCGAGGGCGACACCCTGGTGAACCGCATCGAGCTGAAGGGCATCGACTTCAAGGAGGACGGCAACATCCTGGGGCACAAGCTGGAGTACAACCTGCCGGACCAACTGACTGAAGAGCAGATCGCAGAATTTAAAGAGGCTTTCTCCCTATTTGACAAGGACGGGGATGGGACAATAACAACCAAGGAGCTGGGGACGGTGATGCGGTCTCTGGGGCAGAACCCCACAGAAGCAGAGCTGCAGGACATGATCAATG	MHHHHHHTRRKKTFKEVANAVKISASLMGLKINVYIKADKQKNGIKANFHIRHNIEDGGVQLAYHYQQNTPIGDGPVLLPDNHYLAVQSKLSKDPNEKRDHMVLLEFVTAAGITLGMDELYKGGTGGSMVSKGEELFTGVVPILVELDGDVNGHKFSVSGEGEGDATYGKLTLKFICTTGKLPVPWPTLVTTLTYGVQCFSRYPDHMKQHDFFKSAMPEGYIQERTIFFKDDGNYKTRAEVKFEGDTLVNRIELKGIDFKEDGNILGHKLEYNLPDQLTEEQIAEFKEAFSLFDKDGDGTITTKELGTVMRSLGQNPTEAELQDMINEVDADGDGTIDFPEFLTMMARKMKYRDTEEEIREAFGVFDKDGNGYISAAELRHVMTNLGEKLTDEEVDEMIREADIDGDGQVNYEEFVQMMTAK	pGP-SIV-(SalI)-syn-6xHis-noRSET--1NIW_S86A_LKI_GCaMP6s_IRES-nls-mCherry-WPRE.500.154
500.69	10	1.7102	1.13168	0.71165	0.61179	0.472225	0.634647	0.795535	1.04016	0.492858	0.516492	0.621065	0.94005	0.256371	0.290883	0.299477	0.423611	0.905656	0.727293	0.471964	0.408685	0.796393	0.000751586	0.194214	0.0509295	0.0342764	2.83e-06	1.03e-07	5.8e-08	0.823026	2.416e-06	1.4e-07	1.13e-07	0.464297	0.00876367	6.7e-08	5.3e-08	6.3e-08	0.646894	0.156017	0.00923047	0.0353668	0.00179993	S24L_LKI	ATCATCACCATCATCACACGCGTCGCAAGAAGACCTTCAAGGAGGTGGCCAACGCCGTGAAGATCCTCGCCTCTCTGATGGGCCTGAAGATCAACGTCTATATCAAGGCCGACAAGCAGAAGAACGGCATCAAGGCGAACTTCCACATCCGCCACAACATCGAGGACGGCGGCGTGCAGCTCGCCTACCACTACCAGCAGAACACCCCCATCGGCGACGGCCCCGTGCTGCTGCCCGACAACCACTACCTGAGCGTGCAGTCCAAACTTTCGAAAGACCCCAACGAGAAGCGCGATCACATGGTCCTGCTGGAGTTCGTGACCGCCGCCGGGATCACTCTCGGCATGGACGAGCTGTACAAGGGCGGTACCGGAGGGAGCATGGTGAGCAAGGGCGAGGAGCTGTTCACCGGGGTGGTGCCCATCCTGGTCGAGCTGGACGGCGACGTAAACGGCCACAAGTTCAGCGTGTCCGGCGAGGGTGAGGGCGATGCCACCTACGGCAAGCTGACCCTGAAGTTCATCTGCACCACCGGCAAGCTGCCCGTGCCCTGGCCCACCCTCGTGACCACCCTGACCTACGGCGTGCAGTGCTTCAGCCGCTACCCCGACCACATGAAGCAGCACGACTTCTTCAAGTCCGCCATGCCCGAAGGCTACATCCAGGAGCGCACCATCTTCTTCAAGGACGACGGCAACTACAAGACCCGCGCCGAGGTGAAGTTCGAGGGCGACACCCTGGTGAACCGCATCGAGCTGAAGGGCATCGACTTCAAGGAGGACGGCAACATCCTGGGGCACAAGCTGGAGTACAACCTGCCGGACCAACTGACTGAAGAGCAGATCGCAGAATTTAAAGAGGCTTTCTCCCTATTTGACAAGGACGGGGATGGGACAATAACAACC	MHHHHHHTRRKKTFKEVANAVKILASLMGLKINVYIKADKQKNGIKANFHIRHNIEDGGVQLAYHYQQNTPIGDGPVLLPDNHYLSVQSKLSKDPNEKRDHMVLLEFVTAAGITLGMDELYKGGTGGSMVSKGEELFTGVVPILVELDGDVNGHKFSVSGEGEGDATYGKLTLKFICTTGKLPVPWPTLVTTLTYGVQCFSRYPDHMKQHDFFKSAMPEGYIQERTIFFKDDGNYKTRAEVKFEGDTLVNRIELKGIDFKEDGNILGHKLEYNLPDQLTEEQIAEFKEAFSLFDKDGDGTITTKELGTVMRSLGQNPTEAELQDMINEVDADGDGTIDFPEFLTMMARKMKYRDTEEEIREAFGVFDKDGNGYISAAELRHVMTNLGEKLTDEEVDEMIREADIDGDGQVNYEEFVQMMTAK	pGP-SIV-(SalI)-syn-6xHis-noRSET--1NIW_S24L_LKI_GCaMP6s_IRES-nls-mCherry-WPRE.500.69
500.402	8	1.53431	1.07857	0.80543	0.71115	0.16001	0.322002	0.495955	0.763788	0.108006	0.175994	0.296061	1.13118	0.116424	0.107786	0.132565	0.307331	0.895899	0.877188	0.651463	0.642955	1.03194	0.00299806	0.51274	0.165608	0.0957385	1.373e-06	1.1e-06	1.1e-06	0.00038601	1.174e-06	1.1e-06	1.1e-06	0.0618621	0.00650571	1.165e-06	1.1e-06	1.164e-06	0.530248	0.460356	0.130358	0.343038	0.822665	L30R_N19T_S24I_S26R_Q88E_LKI	Not available	Not available	Not available
500.97	9	1.87493	1.33444	1.09501	0.54038	0.389752	0.479514	0.600994	0.456624	0.287421	0.272185	0.360129	0.548279	0.162761	0.142276	0.143297	0.462855	0.889958	0.738578	0.633904	0.335411	0.768888	0.000248991	0.031842	0.900025	0.00731139	2.322e-06	2.4e-07	2.4e-07	2.42e-07	4.02e-07	2.4e-07	2.4e-07	1.311e-05	0.00833439	2.69e-07	2.4e-07	3.29e-07	0.53166	0.244394	0.0587868	0.0298721	4.1752e-05	S26A_LKI	TCATCACACGCGTCGCAAGAAGACCTTCAAGGAGGTGGCCAACGCCGTGAAGATCTCCGCCGCCCTGATGGGCCTGAAGATCAACGTCTATATCAAGGCCGACAAGCAGAAGAACGGCATCAAGGCGAACTTCCACATCCGCCACAACATCGAGGACGGCGGCGTGCAGCTCGCCTACCACTACCAGCAGAACACCCCCATCGGCGACGGCCCCGTGCTGCTGCCCGACAACCACTACCTGAGCGTGCAGTCCAAACTTTCGAAAGACCCCAACGAGAAGCGCGATCACATGGTCCTGCTGGAGTTCGTGACCGCCGCCGGGATCACTCTCGGCATGGACGAGCTGTACAAGGGCGGTACCGGAGGGAGCATGGTGAGCAAGGGCGAGGAGCTGTTCACCGGGGTGGTGCCCATCCTGGTCGAGCTGGACGGCGACGTAAACGGCCACAAGTTCAGCGTGTCCGGCGAGGGTGAGGGCGATGCCACCTACGGCAAGCTGACCCTGAAGTTCATCTGCACCACCGGCAAGCTGCCCGTGCCCTGGCCCACCCTCGTGACCACCCTGACCTACGGCGTGCAGTGCTTCAGCCGCTACCCCGACCACATGAAGCAGCACGACTTCTTCAAGTCCGCCATGCCCGAAGGCTACATCCAGGAGCGCACCATCTTCTTCAAGGACGACGGCAACTACAAGACCCGCGCCGAGGTGAAGTTCGAGGGCGACACCCTGGTGAACCGCATCGAGCTGAAGGGCATCGACTTCAAGGAGGACGGCAACATCCTGGGGCACAAGCTGGAGTACAACCTGCCGGACCAACTGACTGAAGAGCAGATCGCAGAATTTAAAGAGGCTTTCTCCCTATTTGACAAGGACGGGGATGGGACAATAACAACCAAGGAGCTGGGGACGGTGATGCGGTCTCTGGGGCAGAACCCCACAGAAGCAGA	MHHHHHHTRRKKTFKEVANAVKISAALMGLKINVYIKADKQKNGIKANFHIRHNIEDGGVQLAYHYQQNTPIGDGPVLLPDNHYLSVQSKLSKDPNEKRDHMVLLEFVTAAGITLGMDELYKGGTGGSMVSKGEELFTGVVPILVELDGDVNGHKFSVSGEGEGDATYGKLTLKFICTTGKLPVPWPTLVTTLTYGVQCFSRYPDHMKQHDFFKSAMPEGYIQERTIFFKDDGNYKTRAEVKFEGDTLVNRIELKGIDFKEDGNILGHKLEYNLPDQLTEEQIAEFKEAFSLFDKDGDGTITTKELGTVMRSLGQNPTEAELQDMINEVDADGDGTIDFPEFLTMMARKMKYRDTEEEIREAFGVFDKDGNGYISAAELRHVMTNLGEKLTDEEVDEMIREADIDGDGQVNYEEFVQMMTAK	pGP-SIV-(SalI)-syn-6xHis-noRSET--1NIW_S26A_LKI_GCaMP6s_IRES-nls-mCherry-WPRE.500.97
500.444	4	0.37599	0.21375	0.10088	0.04858	0.224471	0.347868	0.452372	0.39713	0.260762	0.286088	0.348978	0.542318	0.268298	0.246805	0.212429	0.778317	0.886506	0.532472	0.261085	0.168459	2.46752	0.00132834	0.000624165	0.000554269	0.000554269	0.000728376	0.000554269	0.000554269	0.000554269	0.000723066	0.000554268	0.000554268	0.00113785	0.123792	0.000601488	0.000554269	0.00902721	0.760676	0.0515128	0.00240638	0.00183763	0.000741095	I32W_N19T_S24I_S26R_Q88E_LKI	Not available	Not available	Not available
410.71	14	1.86651	1.05557	0.57866	0.3179	1.38064	1.11685	0.919984	0.718437	0.925103	0.672412	0.646307	0.864203	0.701724	0.507016	0.494461	0.780558	0.881819	0.656709	0.357932	0.199939	1.14079	5.16e-07	0.501869	1.3992e-05	1.1e-08	0.000543801	0.072556	2.564e-06	2.38e-07	0.245672	7.01e-07	3e-09	0.103102	0.239215	0	0	1.5666e-05	0.477031	0.00368843	2.95764e-07	5.92559e-08	0.0202415	1CDL_1034 L274V	Not available	Not available	Not available
500.525	4	0.958	0.4678	0.32997	0.43957	0.171108	0.238212	0.47923	1.36305	0.089176	0.132296	0.253484	1.1664	0.092678	0.059766	0.072401	0.240252	0.878179	0.894473	0.685615	1.4672	1.50553	0.827319	0.00325692	0.0014243	0.0129188	0.000624165	0.000554269	0.000554269	0.149717	0.000571024	0.000554268	0.000554268	0.0727519	0.0417859	0.000571025	0.000554269	0.000597307	0.529817	0.865098	0.426521	0.413772	0.00198775	N19T_S24I_S26R_Q88E_E361R_LKI	Not available	Not available	Not available
500.57	8	2.45142	1.79837	1.23661	0.67913	0.446927	0.56083	0.64195	0.454415	0.392996	0.341987	0.403416	0.500711	0.198318	0.192943	0.199656	0.540103	0.869849	0.983625	0.709749	0.401314	0.691736	0.000275397	0.00408545	0.32251	0.0362402	1.6987e-05	1.191e-06	1.1e-06	1.116e-06	3.505e-06	1.132e-06	1.1e-06	8.987e-06	0.0128273	1.243e-06	1.1e-06	2.295e-06	0.850928	0.6617	0.155463	0.181284	0.000125942	N19T_LKI	TGCATCATCACCATCATCACACGCGTCGCAAGAAGACCTTCAAGGAGGTGGCCACAGCCGTGAAGATCTCCGCCTCTCTGATGGGCCTGAAGATCAACGTCTATATCAAGGCCGACAAGCAGAAGAACGGCATCAAGGCGAACTTCCACATCCGCCACAACATCGAGGACGGCGGCGTGCAGCTCGCCTACCACTACCAGCAGAACACCCCCATCGGCGACGGCCCCGTGCTGCTGCCCGACAACCACTACCTGAGCGTGCAGTCCAAACTTTCGAAAGACCCCAACGAGAAGCGCGATCACATGGTCCTGCTGGAGTTCGTGACCGCCGCCGGGATCACTCTCGGCATGGACGAGCTGTACAAGGGCGGTACCGGAGGGAGCATGGTGAGCAAGGGCGAGGAGCTGTTCACCGGGGTGGTGCCCATCCTGGTCGAGCTGGACGGCGACGTAAACGGCCACAAGTTCAGCGTGTCCGGCGAGGGTGAGGGCGATGCCACCTACGGCAAGCTGACCCTGAAGTTCATCTGCACCACCGGCAAGCTGCCCGTGCCCTGGCCCACCCTCGTGACCACCCTGACCTACGGCGTGCAGTGCTTCAGCCGCTACCCCGACCACATGAAGCAGCACGACTTCTTCAAGTCCGCCATGCCCGAAGGCTACATCCAGGAGCGCACCATCTTCTTCAAGGACGACGGCAACTACAAGACCCGCGCCGAGGTGAAGTTCGAGGGCGACACCCTGGTGAACCGCATCGAGCTGAAGGGCATCGACTTCAAGGAGGACGGCAACATCCTGGGGCACAAGCTGGAGTACAACCTGCCGGA	MHHHHHHTRRKKTFKEVATAVKISASLMGLKINVYIKADKQKNGIKANFHIRHNIEDGGVQLAYHYQQNTPIGDGPVLLPDNHYLSVQSKLSKDPNEKRDHMVLLEFVTAAGITLGMDELYKGGTGGSMVSKGEELFTGVVPILVELDGDVNGHKFSVSGEGEGDATYGKLTLKFICTTGKLPVPWPTLVTTLTYGVQCFSRYPDHMKQHDFFKSAMPEGYIQERTIFFKDDGNYKTRAEVKFEGDTLVNRIELKGIDFKEDGNILGHKLEYNLPDQLTEEQIAEFKEAFSLFDKDGDGTITTKELGTVMRSLGQNPTEAELQDMINEVDADGDGTIDFPEFLTMMARKMKYRDTEEEIREAFGVFDKDGNGYISAAELRHVMTNLGEKLTDEEVDEMIREADIDGDGQVNYEEFVQMMTAK	pGP-SIV-(SalI)-syn-6xHis-noRSET--1NIW_N19T_LKI_GCaMP6s_IRES-nls-mCherry-WPRE.500.57
500.589	4	1.03226	0.62907	0.39686	0.19805	0.145797	0.265412	0.399699	0.374526	0.089811	0.120095	0.26423	1.02773	0.114276	0.096115	0.090483	0.259616	0.863603	0.93265	0.666173	0.480163	2.3146	0.824188	0.0517542	0.00265831	0.000789204	0.000610465	0.000554269	0.000554269	0.000554269	0.000566791	0.000554268	0.000554268	0.92871	0.0477765	0.000571025	0.000554269	0.000568024	0.724204	0.683913	0.277177	0.18754	0.00101405	N19T_S24I_S26R_Q88E_E288C_LKI	Not available	Not available	Not available
500.449	4	0.77128	0.55647	0.35769	0.20219	0.16621	0.307476	0.442963	0.423788	0.135934	0.187769	0.282173	0.594839	0.169767	0.10989	0.121098	0.50609	0.852457	0.627703	0.502475	0.34073	1.55422	0.325043	0.0102754	0.00162445	0.00073372	0.000638151	0.000554269	0.000554269	0.000554269	0.000597044	0.000554268	0.000554268	0.0146155	0.0702232	0.000571025	0.000554269	0.000707714	0.311398	0.087649	0.0466566	0.0423958	0.00818326	Q315D_N19T_S24I_S26R_Q88E_LKI	Not available	Not available	Not available
410.11	8	1.16193	0.63904	0.31285	0.11705	1.08471	0.767189	0.693362	0.481855	0.973553	0.864652	0.844391	0.666651	1.52695	1.1931	2.04114		0.838097	0.518308	0.24873	0.11841	1.56472	0.246824	0.00324184	4.046e-06	1.108e-06	0.686561	3.0365e-05	1.1e-06	1.124e-06	0.471634	0.154229	0.0752997	0.00761543	0.00259613	0.000769158	1.14e-06		0.43742	0.00526038	1.75394e-05	2.12773e-06	0.0023076	2FOT_1034	Not available	Not available	Not available
500.60	5	2.07473	1.1757	0.54523	0.2227	0.417851	0.581115	0.620487	0.380316	0.380513	0.406965	0.460489	0.350178	0.247687	0.236292	0.23199	0.583836	0.837673	0.623935	0.35267	0.130827	1.07938	0.00159995	0.38438	0.0113323	0.000273308	0.00113487	0.000117425	0.000114025	0.000114025	0.000283001	0.000124514	0.000114025	0.000114025	0.0692189	0.000125429	0.000114025	0.000182783	0.675397	0.0686703	0.00254843	0.000375548	0.425377	S24A_LKI	TCATCACACGCGTCGCAAGAAGACCTTCAAGGAGGTGGCCAACGCCGTGAAGATCGACGCCTCTCTGATGGGCCTGAAGATCAACGTCTATATCAAGGCCGACAAGCAGAAGAACGGCATCAAGGCGAACTTCCACATCCGCCACAACATCGAGGACGGCGGCGTGCAGCTCGCCTACCACTACCAGCAGAACACCCCCATCGGCGACGGCCCCGTGCTGCTGCCCGACAACCACTACCTGAGCGTGCAGTCCAAACTTTCGAAAGACCCCAACGAGAAGCGCGATCACATGGTCCTGCTGGAGTTCGTGACCGCCGCCGGGATCACTCTCGGCATGGACGAGCTGTACAAGGGCGGTACCGGAGGGAGCATGGTGAGCAAGGGCGAGGAGCTGTTCACCGGGGTGGTGCCCATCCTGGTCGAGCTGGACGGCGACGTAAACGGCCACAAGTTCAGCGTGTCCGGCGAGGGTGAGGGCGATGCCACCTACGGCAAGCTGACCCTGAAGTTCATCTGCACCACCGGCAAGCTGCCCGTGCCCTGGCCCACCCTCGTGACCACCCTGACCTACGGCGTGCAGTGCTTCAGCCGCTACCCCGACCACATGAAGCAGCACGACTTCTTCAAGTCCGCCATGCCCGAAGGCTACATCCAGGAGCGCACCATCTTCTTCAAGGACGACGGCAACTACAAGACCCGCGCCGAGGTGAAGTTCGAGGGCGACACCCTGGTGAACCGCATCGAGCTGAAGGGCATCGACTTCAAGGAGGACGGCAACATCCTGGGGCACAAGCTGGAGTACAACCTGCCGGACCAACTGACTGAAGAGCAGATCGCAGAATTTAAAGAGGCTTTCTCCCTATTTGACAAGGACGGGGATGGGACAATAACAACCAAGGAGCTGGGGACGGTGATGCGGTCTCTGGGGCAGAACCCCACAGAAGCAGAGCTGCAGGACATGATCAATGAAGTAGATGCCGACGG	MHHHHHHTRRKKTFKEVANAVKIDASLMGLKINVYIKADKQKNGIKANFHIRHNIEDGGVQLAYHYQQNTPIGDGPVLLPDNHYLSVQSKLSKDPNEKRDHMVLLEFVTAAGITLGMDELYKGGTGGSMVSKGEELFTGVVPILVELDGDVNGHKFSVSGEGEGDATYGKLTLKFICTTGKLPVPWPTLVTTLTYGVQCFSRYPDHMKQHDFFKSAMPEGYIQERTIFFKDDGNYKTRAEVKFEGDTLVNRIELKGIDFKEDGNILGHKLEYNLPDQLTEEQIAEFKEAFSLFDKDGDGTITTKELGTVMRSLGQNPTEAELQDMINEVDADGDGTIDFPEFLTMMARKMKYRDTEEEIREAFGVFDKDGNGYISAAELRHVMTNLGEKLTDEEVDEMIREADIDGDGQVNYEEFVQMMTAK	pGP-SIV-(SalI)-syn-6xHis-noRSET--1NIW_S24A_LKI_GCaMP6s_IRES-nls-mCherry-WPRE.500.60
500.164	7	2.1528	2.02511	1.48223	0.77255	0.413258	0.549243	0.665015	0.470045	0.292498	0.330353	0.385067	0.380994	0.225825	0.18909	0.184854	0.532408	0.834167	0.994119	0.852262	0.469166	0.783711	0.00287077	0.00943476	0.197718	0.0957418	4.9401e-05	5.25e-06	5.1e-06	5.137e-06	8.684e-06	5.326e-06	5.1e-06	6.466e-06	0.0244509	5.601e-06	5.1e-06	9.344e-06	0.823516	0.829425	0.482398	0.193007	0.00527343	S86M_LKI	TCATCACACGCGTCGCAAGAAGACCTTCAAGGAGGTGGCCAACGCCGTGAAGATCTCCGCCTCTCTGATGGGCCTGAAGATCAACGTCTATATCAAGGCCGACAAGCAGAAGAACGGCATCAAGGCGAACTTCCACATCCGCCACAACATCGAGGACGGCGGCGTGCAGCTCGCCTACCACTACCAGCAGAACACCCCCATCGGCGACGGCCCCGTGCTGCTGCCCGACAACCACTACCTGATGGTGCAGTCCAAACTTTCGAAAGACCCCAACGAGAAGCGCGATCACATGGTCCTGCTGGAGTTCGTGACCGCCGCCGGGATCACTCTCGGCATGGACGAGCTGTACAAGGGCGGTACCGGAGGGAGCATGGTGAGCAAGGGCGAGGAGCTGTTCACCGGGGTGGTGCCCATCCTGGTCGAGCTGGACGGCGACGTAAACGGCCACAAGTTCAGCGTGTCCGGCGAGGGTGAGGGCGATGCCACCTACGGCAAGCTGACCCTGAAGTTCATCTGCACCACCGGCAAGCTGCCCGTGCCCTGGCCCACCCTCGTGACCACCCTGACCTACGGCGTGCAGTGCTTCAGCCGCTACCCCGACCACATGAAGCAGCACGACTTCTTCAAGTCCGCCATGCCCGAAGGCTACATCCAGGAGCGCACCATCTTCTTCAAGGACGACGGCAACTACAAGACCCGCGCCGAGGTGAAGTTCGAGGGCGACACCCTGGTGAACCGCATCGAGCTGAAGGGCATCGACTTCAAGGAGGACGGCAACATCCTGGGGCACAAGCTGGAGTACAACCTGCCGGACCAACTGACTGAAGAGCAGATCGCAGAATTTAAAGAGGCTTTCTCCCTATTTGACAAGGACGGGGATGGGACAATAACAACCAAGGAGCTGGGGACGGTGATGCGGTCTCTGGGGCAGAACCCCACAGAAGCAGAGCTGCAGGACATGATCAATGAAGTAGATGCCGACGG	MHHHHHHTRRKKTFKEVANAVKISASLMGLKINVYIKADKQKNGIKANFHIRHNIEDGGVQLAYHYQQNTPIGDGPVLLPDNHYLMVQSKLSKDPNEKRDHMVLLEFVTAAGITLGMDELYKGGTGGSMVSKGEELFTGVVPILVELDGDVNGHKFSVSGEGEGDATYGKLTLKFICTTGKLPVPWPTLVTTLTYGVQCFSRYPDHMKQHDFFKSAMPEGYIQERTIFFKDDGNYKTRAEVKFEGDTLVNRIELKGIDFKEDGNILGHKLEYNLPDQLTEEQIAEFKEAFSLFDKDGDGTITTKELGTVMRSLGQNPTEAELQDMINEVDADGDGTIDFPEFLTMMARKMKYRDTEEEIREAFGVFDKDGNGYISAAELRHVMTNLGEKLTDEEVDEMIREADIDGDGQVNYEEFVQMMTAK	pGP-SIV-(SalI)-syn-6xHis-noRSET--1NIW_S86M_LKI_GCaMP6s_IRES-nls-mCherry-WPRE.500.164
500.70	8	2.53047	1.64262	1.12534	0.77636	0.509919	0.598655	0.763079	0.711133	0.351739	0.424274	0.492422	0.675792	0.263408	0.240285	0.24455	0.464607	0.831697	0.638666	0.481344	0.350122	0.91212	3.1324e-05	0.00189946	0.544281	0.108519	5.9166e-05	1.748e-06	1.1e-06	3.748e-05	2.831e-06	1.354e-06	1.124e-06	0.00045092	0.0317043	1.261e-06	1.1e-06	1.453e-06	0.179898	0.0926704	0.00957947	0.0276641	0.0738462	S24M_LKI	ATCATCACCATCATCACACGCGTCGCAAGAAGACCTTCAAGGAGGTGGCCAACGCCGTGAAGATCATGGCCTCTCTGATGGGCCTGAAGATCAACGTCTATATCAAGGCCGACAAGCAGAAGAACGGCATCAAGGCGAACTTCCACATCCGCCACAACATCGAGGACGGCGGCGTGCAGCTCGCCTACCACTACCAGCAGAACACCCCCATCGGCGACGGCCCCGTGCTGCTGCCCGACAACCACTACCTGAGCGTGCAGTCCAAACTTTCGAAAGACCCCAACGAGAAGCGCGATCACATGGTCCTGCTGGAGTTCGTGACCGCCGCCGGGATCACTCTCGGCATGGACGAGCTGTACAAGGGCGGTACCGGAGGGAGCATGGTGAGCAAGGGCGAGGAGCTGTTCACCGGGGTGGTGCCCATCCTGGTCGAGCTGGACGGCGACGTAAACGGCCACAAGTTCAGCGTGTCCGGCGAGGGTGAGGGCGATGCCACCTACGGCAAGCTGACCCTGAAGTTCATCTGCACCACCGGCAAGCTGCCCGTGCCCTGGCCCACCCTCGTGACCACCCTGACCTACGGCGTGCAGTGCTTCAGCCGCTACCCCGACCACATGAAGCAGCACGACTTCTTCAAGTCCGCCATGCCCGAAGGCTACATCCAGGAGCGCACCATCTTCTTCAAGGACGACGGCAACTACAAGACCCGCGCCGAGGTGAAGTTCGAGGGCGACACCCTGGTGAACCGCATCGAGCTGAAGGGCATCGACTTCAAGGAGGACGGCAACATCCTGGGGCACAAGCTGGAGTACAACCTGCCGGACCAACTGACTGAAGAGCAGATCGCAGAATTTAAAGAGGCTTTCTCCCTATTTGACAAGGACGGGGATGGGACAATAACAACCAAGGAGCTGGGGACGGTGATGCGGTCTCTGGGGCAGAACCCCACAGAAGCAGAGCTGCAGGACATGATCAATGAAGTAGATGCCGA	MHHHHHHTRRKKTFKEVANAVKIMASLMGLKINVYIKADKQKNGIKANFHIRHNIEDGGVQLAYHYQQNTPIGDGPVLLPDNHYLSVQSKLSKDPNEKRDHMVLLEFVTAAGITLGMDELYKGGTGGSMVSKGEELFTGVVPILVELDGDVNGHKFSVSGEGEGDATYGKLTLKFICTTGKLPVPWPTLVTTLTYGVQCFSRYPDHMKQHDFFKSAMPEGYIQERTIFFKDDGNYKTRAEVKFEGDTLVNRIELKGIDFKEDGNILGHKLEYNLPDQLTEEQIAEFKEAFSLFDKDGDGTITTKELGTVMRSLGQNPTEAELQDMINEVDADGDGTIDFPEFLTMMARKMKYRDTEEEIREAFGVFDKDGNGYISAAELRHVMTNLGEKLTDEEVDEMIREADIDGDGQVNYEEFVQMMTAK	pGP-SIV-(SalI)-syn-6xHis-noRSET--1NIW_S24M_LKI_GCaMP6s_IRES-nls-mCherry-WPRE.500.70
500.565	4	1.07385	0.73527	0.42881	0.36455	0.150711	0.249339	0.365163	0.780548	0.088118	0.127047	0.257235	1.09544	0.086576	0.076649	0.09844	0.231804	0.812718	0.905904	0.737707	0.811515	1.93608	0.414921	0.210736	0.00459952	0.00568422	0.000610465	0.000554269	0.000554269	0.0167794	0.000571024	0.000554268	0.000554268	0.342128	0.0357304	0.000571025	0.000554269	0.00056233	0.903187	0.882522	0.608878	0.892051	0.00123302	N19T_S24I_S26R_Q88E_M346Y_LKI	Not available	Not available	Not available
500.477	4	1.79042	1.25156	0.98008	0.84456	0.209287	0.374976	0.569543	0.79961	0.172536	0.211037	0.329514	0.928127	0.168421	0.106365	0.118781	0.346954	0.809911	0.692808	0.641107	0.677	0.493653	0.00986587	0.338058	0.766809	0.47229	0.000671927	0.000554269	0.000554269	0.0189113	0.000610464	0.000554268	0.000554268	0.585166	0.0727519	0.000571025	0.000554269	0.000573771	0.252214	0.189567	0.203497	0.437121	0.00446398	N19T_S24I_S26R_Q88E_M310E_LKI	Not available	Not available	Not available
500.86	8	2.3384	1.45658	0.8985	0.39176	0.771975	0.779592	0.777715	0.493649	0.708875	0.683336	0.623904	0.566439	0.421484	0.397708	0.398717	0.687326	0.807406	0.859605	0.46361	0.192034	0.892925	0.000220631	0.0570742	0.16691	0.000192866	0.059524	0.000284635	1.14e-06	1.165e-06	0.00276468	0.000262064	1.748e-06	1.4844e-05	0.0508925	1.433e-06	1.1e-06	1.5549e-05	0.374977	0.237122	0.00277112	0.000309017	0.0331596	A25L_LKI	TCATCACACGCGTCGCAAGAAGACCTTCAAGGAGGTGGCCAACGCCGTGAAGATCTCCCTGTCTCTGATGGGCCTGAAGATCAACGTCTATATCAAGGCCGACAAGCAGAAGAACGGCATCAAGGCGAACTTCCACATCCGCCACAACATCGAGGACGGCGGCGTGCAGCTCGCCTACCACTACCAGCAGAACACCCCCATCGGCGACGGCCCCGTGCTGCTGCCCGACAACCACTACCTGAGCGTGCAGTCCAAACTTTCGAAAGACCCCAACGAGAAGCGCGATCACATGGTCCTGCTGGAGTTCGTGACCGCCGCCGGGATCACTCTCGGCATGGACGAGCTGTACAAGGGCGGTACCGGAGGGAGCATGGTGAGCAAGGGCGAGGAGCTGTTCACCGGGGTGGTGCCCATCCTGGTCGAGCTGGACGGCGACGTAAACGGCCACAAGTTCAGCGTGTCCGGCGAGGGTGAGGGCGATGCCACCTACGGCAAGCTGACCCTGAAGTTCATCTGCACCACCGGCAAGCTGCCCGTGCCCTGGCCCACCCTCGTGACCACCCTGACCTACGGCGTGCAGTGCTTCAGCCGCTACCCCGACCACATGAAGCAGCACGACTTCTTCAAGTCCGCCATGCCCGAAGGCTACATCCAGGAGCGCACCATCTTCTTCAAGGACGACGGCAACTACAAGACCCGCGCCGAGGTGAAGTTCGAGGGCGACACCCTGGTGAACCGCATCGAGCTGAAGGGCATCGACTTCAAGGAGGACGGCAACATCCTGGGGCACAAGCTGGAGTACAACCTGCCGGACCAACTGACTGAAGAGCAGATCGCAGAATTTAAAGAGGCTTTCTCCCTATTTGACAAGGACGGGGATGGGACAATAACAAC	MHHHHHHTRRKKTFKEVANAVKISLSLMGLKINVYIKADKQKNGIKANFHIRHNIEDGGVQLAYHYQQNTPIGDGPVLLPDNHYLSVQSKLSKDPNEKRDHMVLLEFVTAAGITLGMDELYKGGTGGSMVSKGEELFTGVVPILVELDGDVNGHKFSVSGEGEGDATYGKLTLKFICTTGKLPVPWPTLVTTLTYGVQCFSRYPDHMKQHDFFKSAMPEGYIQERTIFFKDDGNYKTRAEVKFEGDTLVNRIELKGIDFKEDGNILGHKLEYNLPDQLTEEQIAEFKEAFSLFDKDGDGTITTKELGTVMRSLGQNPTEAELQDMINEVDADGDGTIDFPEFLTMMARKMKYRDTEEEIREAFGVFDKDGNGYISAAELRHVMTNLGEKLTDEEVDEMIREADIDGDGQVNYEEFVQMMTAK	pGP-SIV-(SalI)-syn-6xHis-noRSET--1NIW_A25L_LKI_GCaMP6s_IRES-nls-mCherry-WPRE.500.86
500.64	6	1.93537	1.26311	0.76958	0.65261	0.464165	0.643254	0.801021	1.00897	0.502168	0.474923	0.571291	0.838767	0.24606	0.238873	0.247691	0.400546	0.805132	0.588829	0.358703	0.309588	0.891062	0.00129884	0.481281	0.0529113	0.0441453	0.000737395	6.512e-05	6.3782e-05	0.811436	0.000280455	3.2187e-05	3.7135e-05	0.125858	0.0462579	2.688e-05	2.3932e-05	2.6626e-05	0.439457	0.0329735	0.00864076	0.0493959	0.0367256	S24F_LKI	TCATCACCATCATCACACGCGTCGCAAGAAGACCTTCAAGGAGGTGGCCAACGCCGTGAAGATCTTCGCCTCTCTGATGGGCCTGAAGATCAACGTCTATATCAAGGCCGACAAGCAGAAGAACGGCATCAAGGCGAACTTCCACATCCGCCACAACATCGAGGACGGCGGCGTGCAGCTCGCCTACCACTACCAGCAGAACACCCCCATCGGCGACGGCCCCGTGCTGCTGCCCGACAACCACTACCTGAGCGTGCAGTCCAAACTTTCGAAAGACCCCAACGAGAAGCGCGATCACATGGTCCTGCTGGAGTTCGTGACCGCCGCCGGGATCACTCTCGGCATGGACGAGCTGTACAAGGGCGGTACCGGAGGGAGCATGGTGAGCAAGGGCGAGGAGCTGTTCACCGGGGTGGTGCCCATCCTGGTCGAGCTGGACGGCGACGTAAACGGCCACAAGTTCAGCGTGTCCGGCGAGGGTGAGGGCGATGCCACCTACGGCAAGCTGACCCTGAAGTTCATCTGCACCACCGGCAAGCTGCCCGTGCCCTGGCCCACCCTCGTGACCACCCTGACCTACGGCGTGCAGTGCTTCAGCCGCTACCCCGACCACATGAAGCAGCACGACTTCTTCAAGTCCGCCATGCCCGAAGGCTACATCCAGGAGCGCACCATCTTCTTCAAGGACGACGGCAACTACAAGACCCGCGCCGAGGTGAAGTTCGAGGGCGACACCCTGGTGAACCGCATCGAGCTGAAGGGCATCGACTTCAAGGAGGACGGCAACATCCTGGGGCACAAGCTGGAGTACAACCTGCCGGACCAACTGACTGAAGAGCAGATCGCAGAATTTAAAGAGGCTTTCTCCCTATTTGACAAGGACGGGGATGGGACAATAACAACCAA	MHHHHHHTRRKKTFKEVANAVKIFASLMGLKINVYIKADKQKNGIKANFHIRHNIEDGGVQLAYHYQQNTPIGDGPVLLPDNHYLSVQSKLSKDPNEKRDHMVLLEFVTAAGITLGMDELYKGGTGGSMVSKGEELFTGVVPILVELDGDVNGHKFSVSGEGEGDATYGKLTLKFICTTGKLPVPWPTLVTTLTYGVQCFSRYPDHMKQHDFFKSAMPEGYIQERTIFFKDDGNYKTRAEVKFEGDTLVNRIELKGIDFKEDGNILGHKLEYNLPDQLTEEQIAEFKEAFSLFDKDGDGTITTKELGTVMRSLGQNPTEAELQDMINEVDADGDGTIDFPEFLTMMARKMKYRDTEEEIREAFGVFDKDGNGYISAAELRHVMTNLGEKLTDEEVDEMIREADIDGDGQVNYEEFVQMMTAK	pGP-SIV-(SalI)-syn-6xHis-noRSET--1NIW_S24F_LKI_GCaMP6s_IRES-nls-mCherry-WPRE.500.64
500.176	5	2.56137	1.64553	0.86674	0.32052	0.376609	0.459309	0.475206	0.252946	0.276419	0.267928	0.359724	0.399031	0.18788	0.16614	0.166787	0.587557	0.804502	0.902896	0.495005	0.17804	0.89286	0.000949474	0.0283357	0.209675	0.00054815	0.000375548	0.000114025	0.000114025	0.000114025	0.000148282	0.000114024	0.000114025	0.000131047	0.0484561	0.000122706	0.000114025	0.000223705	0.997132	0.744957	0.0443162	0.00178674	0.092816	Q88E_LKI	TCATCACCATCATCACACGCGTCGCAAGAAGACCTTCAAGGAGGTGGCCAACGCCGTGAAGATCTCCGCCTCTCTGATGGGCCTGAAGATCAACGTCTATATCAAGGCCGACAAGCAGAAGAACGGCATCAAGGCGAACTTCCACATCCGCCACAACATCGAGGACGGCGGCGTGCAGCTCGCCTACCACTACCAGCAGAACACCCCCATCGGCGACGGCCCCGTGCTGCTGCCCGACAACCACTACCTGAGCGTGGAGTCCAAACTTTCGAAAGACCCCAACGAGAAGCGCGATCACATGGTCCTGCTGGAGTTCGTGACCGCCGCCGGGATCACTCTCGGCATGGACGAGCTGTACAAGGGCGGTACCGGAGGGAGCATGGTGAGCAAGGGCGAGGAGCTGTTCACCGGGGTGGTGCCCATCCTGGTCGAGCTGGACGGCGACGTAAACGGCCACAAGTTCAGCGTGTCCGGCGAGGGTGAGGGCGATGCCACCTACGGCAAGCTGACCCTGAAGTTCATCTGCACCACCGGCAAGCTGCCCGTGCCCTGGCCCACCCTCGTGACCACCCTGACCTACGGCGTGCAGTGCTTCAGCCGCTACCCCGACCACATGAAGCAGCACGACTTCTTCAAGTCCGCCATGCCCGAAGGCTACATCCAGGAGCGCACCATCTTCTTCAAGGACGACGGCAACTACAAGACCCGCGCCGAGGTGAAGTTCGAGGGCGACACCCTGGTGAACCGCATCGAGCTGAAGGGCATCGACTTCAAGGAGGACGGCAACATCCTGGGGCACAAGCTGGAGTACAACCTGCCGGACCAACTGACTGAAGAGCAGATCGCAGAATTTAAAGAGGCTTTCTCCCTATTTGACAAGGACGGGGATGGGACAATAACAACCAAGGAGCTGGGGACGGTGATGCGGTCTCTGGGGCAGAACCCCACAGAAGCAGAGCTGCAGGACATGATCAATGAAGTAGATGCCGACGGTGACGGCACATCGACTTCCCTGAGTTCCTGA	MHHHHHHTRRKKTFKEVANAVKISASLMGLKINVYIKADKQKNGIKANFHIRHNIEDGGVQLAYHYQQNTPIGDGPVLLPDNHYLSVESKLSKDPNEKRDHMVLLEFVTAAGITLGMDELYKGGTGGSMVSKGEELFTGVVPILVELDGDVNGHKFSVSGEGEGDATYGKLTLKFICTTGKLPVPWPTLVTTLTYGVQCFSRYPDHMKQHDFFKSAMPEGYIQERTIFFKDDGNYKTRAEVKFEGDTLVNRIELKGIDFKEDGNILGHKLEYNLPDQLTEEQIAEFKEAFSLFDKDGDGTITTKELGTVMRSLGQNPTEAELQDMINEVDADGDGTSTSLSS*TMMARKMKYRDTEEEIREAFGVFDKDGNGYISAAELRHVMTNLGEKLTDEEVDEMIREADIDGDGQVNYEEFVQMMTAK	pGP-SIV-(SalI)-syn-6xHis-noRSET--1NIW_Q88E_LKI_GCaMP6s_IRES-nls-mCherry-WPRE.500.176
500.187	4	1.69638	1.20365	0.85617	0.43942	0.305258	0.496645	0.580054	0.430762	0.301808	0.285663	0.323736	0.540178	0.174351	0.144323	0.158561	0.536426	0.803818	0.628997	0.441501	0.265905	0.714785	0.0114642	0.195052	0.535097	0.0172444	0.00120399	0.000554269	0.000554269	0.000554269	0.000842443	0.000554268	0.000554268	0.00210445	0.0721128	0.0005839	0.000554269	0.000700727	0.32307	0.159023	0.0377217	0.0135906	0.00178639	Q88S_LKI	TCATCACACGCGTCGCAAGAAGACCTTCAAGGAGGTGGCCAACGCCGTGAAGATCTCCGCCTCTCTGATGGGCCTGAAGATCAACGTCTATATCAAGGCCGACAAGCAGAAGAACGGCATCAAGGCGAACTTCCACATCCGCCACAACATCGAGGACGGCGGCGTGCAGCTCGCCTACCACTACCAGCAGAACACCCCCATCGGCGACGGCCCCGTGCTGCTGCCCGACAACCACTACCTGAGCGTGTCCTCCAAACTTTCGAAAGACCCCAACGAGAAGCGCGATCACATGGTCCTGCTGGAGTTCGTGACCGCCGCCGGGATCACTCTCGGCATGGACGAGCTGTACAAGGGCGGTACCGGAGGGAGCATGGTGAGCAAGGGCGAGGAGCTGTTCACCGGGGTGGTGCCCATCCTGGTCGAGCTGGACGGCGACGTAAACGGCCACAAGTTCAGCGTGTCCGGCGAGGGTGAGGGCGATGCCACCTACGGCAAGCTGACCCTGAAGTTCATCTGCACCACCGGCAAGCTGCCCGTGCCCTGGCCCACCCTCGTGACCACCCTGACCTACGGCGTGCAGTGCTTCAGCCGCTACCCCGACCACATGAAGCAGCACGACTTCTTCAAGTCCGCCATGCCCGAAGGCTACATCCAGGAGCGCACCATCTTCTTCAAGGACGACGGCAACTACAAGACCCGCGCCGAGGTGAAGTTCGAGGGCGACACCCTGGTGAACCGCATCGAGCTGAAGGGCATCGACTTCAAGGAGGACGGCAACATCCTGGGGCACAAGCTGGAGTACAACCTGCCGGACCAACTGACTGAAGAGCAGATCGCAGAATTTAAAGAGGCTTTCTCCCTATTTGACAGGACGGGGATGGGA	MHHHHHHTRRKKTFKEVANAVKISASLMGLKINVYIKADKQKNGIKANFHIRHNIEDGGVQLAYHYQQNTPIGDGPVLLPDNHYLSVSSKLSKDPNEKRDHMVLLEFVTAAGITLGMDELYKGGTGGSMVSKGEELFTGVVPILVELDGDVNGHKFSVSGEGEGDATYGKLTLKFICTTGKLPVPWPTLVTTLTYGVQCFSRYPDHMKQHDFFKSAMPEGYIQERTIFFKDDGNYKTRAEVKFEGDTLVNRIELKGIDFKEDGNILGHKLEYNLPDQLTEEQIAEFKEAFSLFDRTGMGTITTKELGTVMRSLGQNPTEAELQDMINEVDADGDGTIDFPEFLTMMARKMKYRDTEEEIREAFGVFDKDGNGYISAAELRHVMTNLGEKLTDEEVDEMIREADIDGDGQVNYEEFVQMMTAK	pGP-SIV-(SalI)-syn-6xHis-noRSET--1NIW_Q88S_LKI_GCaMP6s_IRES-nls-mCherry-WPRE.500.187
410.89	3	1.51854	0.75141	0.43728	0.2973	1.2869	0.977605	0.887536	0.811336	0.711837	0.565013	0.562876	1.11281	0.684929	0.497631	0.403221	0.414206	0.800594	0.365282	0.244151	0.144422	1.09656	0.0725595	0.232492	0.0105428	0.00550577	0.4283	0.810906	0.00739995	0.0271701	0.124109	0.00392828	0.00279384	0.992587	0.521447	0.00317706	0.00277267	0.00316468	0.722289	0.0172676	0.00512487	0.00476795	0.21931	1YR5_1480_Lk1_PF__Lk2_VP_1034	Not available	Not available	Not available
500.141	6	1.56797	1.38861	1.1448	0.67147	0.39985	0.485473	0.633238	0.487778	0.305193	0.281548	0.369557	0.491234	0.153843	0.138028	0.133598	0.502076	0.798276	1.07339	0.984027	0.658228	0.962938	0.00478635	0.0895285	0.885917	0.0448402	0.000128416	2.3932e-05	2.3932e-05	2.3932e-05	3.4086e-05	2.3932e-05	2.3932e-05	5.8277e-05	0.0260231	2.555e-05	2.3932e-05	3.7774e-05	0.476191	0.734915	0.577752	0.41841	0.739919	H50I_LKI	TCATCACACGCGTCGCAAGAAGACCTTCAAGGAGGTGGCCAACGCCGTGAAGATCTCCGCCTCTCTGATGGGCCTGAAGATCAACGTCTATATCAAGGCCGACAAGCAGAAGAACGGCATCAAGGCCAACTTCATCATCCGCCACAACATCGAGGACGGCGGCGTGCAGCTCGCCTACCACTACCAGCAGAACACCCCCATCGGCGACGGCCCCGTGCTGCTGCCCGACAACCACTACCTGAGCGTGCAGTCCAAACTTTCGAAAGACCCCAACGAGAAGCGCGATCACATGGTCCTGCTGGAGTTCGTGACCGCCGCCGGGATCACTCTCGGCATGGACGAGCTGTACAAGGGCGGTACCGGAGGGAGCATGGTGAGCAAGGGCGAGGAGCTGTTCACCGGGGTGGTGCCCATCCTGGTCGAGCTGGACGGCGACGTAAACGGCCACAAGTTCAGCGTGTCCGGCGAGGGTGAGGGCGATGCCACCTACGGCAAGCTGACCCTGAAGTTCATCTGCACCACCGGCAAGCTGCCCGTGCCCTGGCCCACCCTCGTGACCACCCTGACCTACGGCGTGCAGTGCTTCAGCCGCTACCCCGACCACATGAAGCAGCACGACTTCTTCAAGTCCGCCATGCCCGAAGGCTACATCCAGGAGCGCACCATCTTCTTCAAGGACGACGGCAACTACAAGACCCGCGCCGAGGTGAAGTTCGAGGGCGACACCCTGGTGAACCGCATCGAGCTGAAGGGCATCGACTTCAAGGAGGACGGCAACATCCTGGGGCACAAGCTGGAGTACAACCTGCCGGACCAACTGACTGAAGAGCAGATCGCAGAATTTAAAGAGGCTTTCTCCCTATTTGACAAGGACGGGGATGGGACAATAACAACCAAGGAGCTGGGGACGG	MHHHHHHTRRKKTFKEVANAVKISASLMGLKINVYIKADKQKNGIKANFIIRHNIEDGGVQLAYHYQQNTPIGDGPVLLPDNHYLSVQSKLSKDPNEKRDHMVLLEFVTAAGITLGMDELYKGGTGGSMVSKGEELFTGVVPILVELDGDVNGHKFSVSGEGEGDATYGKLTLKFICTTGKLPVPWPTLVTTLTYGVQCFSRYPDHMKQHDFFKSAMPEGYIQERTIFFKDDGNYKTRAEVKFEGDTLVNRIELKGIDFKEDGNILGHKLEYNLPDQLTEEQIAEFKEAFSLFDKDGDGTITTKELGTVMRSLGQNPTEAELQDMINEVDADGDGTIDFPEFLTMMARKMKYRDTEEEIREAFGVFDKDGNGYISAAELRHVMTNLGEKLTDEEVDEMIREADIDGDGQVNYEEFVQMMTAK	pGP-SIV-(SalI)-syn-6xHis-noRSET--1NIW_H50I_LKI_GCaMP6s_IRES-nls-mCherry-WPRE.500.141
500.450	4	1.08122	0.73102	0.56904	0.51822	0.182438	0.341861	0.557447	0.817832	0.177402	0.189472	0.306198	0.957567	0.1892	0.137579	0.144301	0.302219	0.795255	0.781339	0.564947	0.61891	1.15829	0.345202	0.375816	0.0636392	0.0766842	0.000633457	0.000554269	0.000554269	0.0165965	0.000605959	0.000554268	0.000554268	0.380167	0.0883977	0.000575287	0.000554269	0.031681	0.949503	0.74541	0.29907	0.561892	0.0990146	Q315E_N19T_S24I_S26R_Q88E_LKI	Not available	Not available	Not available
410.62	8	1.99974	1.15512	0.71596	0.43361	1.34126	1.11495	1.00854	0.836051	1.10029	0.725615	0.735921	0.930664	0.657119	0.641742	0.608698	0.824975	0.795173	0.633258	0.390668	0.216292	1.07829	7.5146e-05	0.241654	0.0299453	0.000250724	0.00625879	0.262194	0.643295	0.010314	0.224159	0.00273273	6.3206e-05	0.12644	0.301472	6.32e-06	1.711e-06	0.0237836	0.353976	0.0241649	0.000361797	0.000137921	0.467277	1YR5_1498_Lk1_PF_K206R_Lk2_VP_1034	Not available	Not available	Not available
500.389	4	1.23884	0.9471	0.67318	0.39542	0.147019	0.285904	0.437568	0.437988	0.080713	0.143363	0.25541	0.680989	0.129815	0.082168	0.095872	0.46925	0.794354	0.940484	0.739979	0.492841	1.783	0.111086	0.759145	0.16323	0.00642524	0.000610465	0.000554269	0.000554269	0.000554269	0.000571024	0.000554268	0.000554268	0.0453421	0.0581044	0.000571025	0.000554269	0.000673417	0.938302	0.841444	0.583784	0.287072	0.00112259	L30A_N19T_S24I_S26R_Q88E_LKI	Not available	Not available	Not available
500.75	11	1.78787	1.43842	1.19812	0.73881	0.413186	0.510501	0.647982	0.602437	0.307308	0.310207	0.353438	0.648431	0.18217	0.162079	0.168839	0.459336	0.772581	0.801308	0.718706	0.588183	0.624564	5.0437e-05	0.00708688	0.400671	0.087075	2.81e-07	1.2e-08	1.2e-08	2.3e-08	3.3e-08	1.2e-08	1.2e-08	2.2157e-05	0.00503116	1.3e-08	1.2e-08	1.9e-08	0.230039	0.327439	0.146663	0.223542	7.66e-07	S24T_LKI	TGCATCATCACCATCATCACACGCGTCGCAAGAAGACCTTCAAGGAGGTGGCCAACGCCGTGAAGATCACCGCCTCTCTGATGGGCCTGAAGATCAACGTCTATATCAAGGCCGACAAGCAGAAGAACGGCATCAAGGCGAACTTCCACATCCGCCACAACATCGAGGACGGCGGCGTGCAGCTCGCCTACCACTACCAGCAGAACACCCCCATCGGCGACGGCCCCGTGCTGCTGCCCGACAACCACTACCTGAGCGTGCAGTCCAAACTTTCGAAAGACCCCAACGAGAAGCGCGATCACATGGTCCTGCTGGAGTTCGTGACCGCCGCCGGGATCACTCTCGGCATGGACGAGCTGTACAAGGGCGGTACCGGAGGGAGCATGGTGAGCAAGGGCGAGGAGCTGTTCACCGGGGTGGTGCCCATCCTGGTCGAGCTGGACGGCGACGTAAACGGCCACAAGTTCAGCGTGTCCGGCGAGGGTGAGGGCGATGCCACCTACGGCAAGCTGACCCTGAAGTTCATCTGCACCACCGGCAAGCTGCCCGTGCCCTGGCCCACCCTCGTGACCACCCTGACCTACGGCGTGCAGTGCTTCAGCCGCTACCCCGACCACATGAAGCAGCACGACTTCTTCAAGTCCGCCATGCCCGAAGGCTACATCCAGGAGCGCACCATCTTCTTCAAGGACGACGGCAACTACAAGACCCGCGCCGAGGTGAAGTTCGAGGGCGACACCCTGGTGAACCGCATCGAGCTGAAGGGCATCGACTTCAAGGAGGACGGCAACATCCTGGGGCACAAGCTGGAGTACAACCTGCCGGA	MHHHHHHTRRKKTFKEVANAVKITASLMGLKINVYIKADKQKNGIKANFHIRHNIEDGGVQLAYHYQQNTPIGDGPVLLPDNHYLSVQSKLSKDPNEKRDHMVLLEFVTAAGITLGMDELYKGGTGGSMVSKGEELFTGVVPILVELDGDVNGHKFSVSGEGEGDATYGKLTLKFICTTGKLPVPWPTLVTTLTYGVQCFSRYPDHMKQHDFFKSAMPEGYIQERTIFFKDDGNYKTRAEVKFEGDTLVNRIELKGIDFKEDGNILGHKLEYNLPDQLTEEQIAEFKEAFSLFDKDGDGTITTKELGTVMRSLGQNPTEAELQDMINEVDADGDGTIDFPEFLTMMARKMKYRDTEEEIREAFGVFDKDGNGYISAAELRHVMTNLGEKLTDEEVDEMIREADIDGDGQVNYEEFVQMMTAK	pGP-SIV-(SalI)-syn-6xHis-noRSET--1NIW_S24T_LKI_GCaMP6s_IRES-nls-mCherry-WPRE.500.75
500.350	9	2.36642	2.2389	1.88927	1.13715	0.419193	0.486575	0.625956	0.534567	0.328043	0.261118	0.328906	0.702297	0.130481	0.14291	0.145006	0.423486	0.758323	0.787643	0.690599	0.473973	0.755593	2.496e-06	8e-06	0.000295525	0.127946	2.4801e-05	2.42e-07	2.4e-07	2.5e-07	6.78e-07	2.45e-07	2.4e-07	0.00017861	0.00242556	2.65e-07	2.4e-07	2.77e-07	0.13339	0.16536	0.0663096	0.0168042	5.148e-05	M28S_LKI	CGCGTCGCAAGAAGACCTTCAAGGAGGTGGCCAACGCCGTGAAGATCTCCGCCTCTCTGTCCGGCCTGAAGATCAACGTCTATATCAAGGCCGACAAGCAGAAGAACGGCATCAAGGCGAACTTCCACATCCGCCACAACATCGAGGACGGCGGCGTGCAGCTCGCCTACCACTACCAGCAGAACACCCCCATCGGCGACGGCCCCGTGCTGCTGCCCGACAACCACTACCTGAGCGTGCAGTCCAAACTTTCGAAAGACCCCAACGAGAAGCGCGATCACATGGTCCTGCTGGAGTTCGTGACCGCCGCCGGGATCACTCTCGGCATGGACGAGCTGTACAAGGGCGGTACCGGAGGGAGCATGGTGAGCAAGGGCGAGGAGCTGTTCACCGGGGTGGTGCCCATCCTGGTCGAGCTGGACGGCGACGTAAACGGCCACAAGTTCAGCGTGTCCGGCGAGGGTGAGGGCGATGCCACCTACGGCAAGCTGACCCTGAAGTTCATCTGCACCACCGGCAAGCTGCCCGTGCCCTGGCCCACCCTCGTGACCACCCTGACCTACGGCGTGCAGTGCTTCAGCCGCTACCCCGACCACATGAAGCAGCACGACTTCTTCAAGTCCGCCATGCCCGAAGGCTACATCCAGGAGCGCACCATCTTCTTCAAGGACGACGGCAACTACAAGACCCGCGCCGAGGTGAAGTTCGAGGGCGACACCCTGGTGAACCGCATCGAGCTGAAGGGCATCGACTTCAAGGAGGACGGCAACATCCTGGGGCACAAGCTGGAGTACAACCTGCCGGACCAACTGACTGAAGAGCAGATCGCAGAATTTAAAGAGGCTTTCTCCCTATTTGACAAGGACGGGGATGGGACAATAACAACCAAGGAGCTGGGGACGGTGATG	MHHHHHHTRRKKTFKEVANAVKISASLSGLKINVYIKADKQKNGIKANFHIRHNIEDGGVQLAYHYQQNTPIGDGPVLLPDNHYLSVQSKLSKDPNEKRDHMVLLEFVTAAGITLGMDELYKGGTGGSMVSKGEELFTGVVPILVELDGDVNGHKFSVSGEGEGDATYGKLTLKFICTTGKLPVPWPTLVTTLTYGVQCFSRYPDHMKQHDFFKSAMPEGYIQERTIFFKDDGNYKTRAEVKFEGDTLVNRIELKGIDFKEDGNILGHKLEYNLPDQLTEEQIAEFKEAFSLFDKDGDGTITTKELGTVMRSLGQNPTEAELQDMINEVDADGDGTIDFPEFLTMMARKMKYRDTEEEIREAFGVFDKDGNGYISAAELRHVMTNLGEKLTDEEVDEMIREADIDGDGQVNYEEFVQMMTAK	pGP-SIV-(SalI)-syn-6xHis-noRSET-1NIW_M28S_LKI_GCaMP6s_IRES-nls-mCherry-WPRE.500.350
410.70	14	2.25784	1.2946	0.88667	0.51656	1.22282	1.10996	0.953581	0.935232	0.945625	0.732283	0.671144	0.943718	0.719479	0.530071	0.50896	0.567369	0.747842	0.649885	0.452576	0.291792	1.09691	1.84e-07	0.0545096	0.0337896	0.000303771	0.0252229	0.0620226	0.023532	0.118128	0.159522	8.323e-06	6e-09	0.302243	0.202976	0	0	6.8e-08	0.157002	0.00418179	1.51965e-05	1.61056e-05	0.131555	1CDL_1034	Not available	Not available	Not available
500.513	4	1.5061	0.77896	0.58359	0.67889	0.138331	0.27382	0.459642	1.1224	0.08833	0.139674	0.278321	1.14066	0.109762	0.080493	0.103566	0.153829	0.746841	0.599265	0.512898	0.720729	0.990396	0.0241464	0.452697	0.0334934	0.281645	0.000615	0.000554269	0.000554269	0.258091	0.000571024	0.000554268	0.000554268	0.153736	0.0409844	0.000571025	0.000554269	0.00056233	0.637308	0.111537	0.0668645	0.614519	0.914181	N19T_S24I_S26R_Q88E_E361C_LKI	Not available	Not available	Not available
500.102	11	1.75562	1.37917	1.06305	0.68244	0.413144	0.532882	0.669729	0.60229	0.283189	0.350215	0.390338	0.558551	0.166567	0.180868	0.183271	0.479849	0.744889	0.734968	0.660052	0.354074	0.671698	5.9763e-05	0.0247842	0.742578	0.0890997	2.98e-07	1.2e-08	1.2e-08	1.9e-08	4.3e-08	1.2e-08	1.2e-08	2.221e-06	0.00203434	1.4e-08	1.2e-08	1.8e-08	0.0727571	0.0835672	0.0219845	0.0109904	3.717e-06	S26H_LKI	CCATCATCACACGCGTCGCAAGAAGACCTTCAAGGAGGTGGCCAACGCCGTGAAGATCTCCGCCCACCTGATGGGCCTGAAGATCAACGTCTATATCAAGGCCGACAAGCAGAAGAACGGCATCAAGGCGAACTTCCACATCCGCCACAACATCGAGGACGGCGGCGTGCAGCTCGCCTACCACTACCAGCAGAACACCCCCATCGGCGACGGCCCCGTGCTGCTGCCCGACAACCACTACCTGAGCGTGCAGTCCAAACTTTCGAAAGACCCCAACGAGAAGCGCGATCACATGGTCCTGCTGGAGTTCGTGACCGCCGCCGGGATCACTCTCGGCATGGACGAGCTGTACAAGGGCGGTACCGGAGGGAGCATGGTGAGCAAGGGCGAGGAGCTGTTCACCGGGGTGGTGCCCATCCTGGTCGAGCTGGACGGCGACGTAAACGGCCACAAGTTCAGCGTGTCCGGCGAGGGTGAGGGCGATGCCACCTACGGCAAGCTGACCCTGAAGTTCATCTGCACCACCGGCAAGCTGCCCGTGCCCTGGCCCACCCTCGTGACCACCCTGACCTACGGCGTGCAGTGCTTCAGCCGCTACCCCGACCACATGAAGCAGCACGACTTCTTCAAGTCCGCCATGCCCGAAGGCTACATCCAGGAGCGCACCATCTTCTTCAAGGACGACGGCAACTACAAGACCCGCGCCGAGGTGAAGTTCGAGGGCGACACCCTGGTGAACCGCATCGAGCTGAAGGGCATCGACTTCAAGGAGGACGGCAACATCCTGGGGCACAAGCTGGAGTACAACCTGCCGGACCAACTGACTGAAGAGCAGATCGCAGAATTTAAAGAGGCTTTCTCCCTATTTGACAAGGACGGGGATGGGACAATAACAACCAAGGAGCTGGGGACGGTGATGCGGTCTCTGGGGCAGAACCCCACAGAAGCAGAGCTGCAGGACATGATCAATGAAGTAGATGCCGA	MHHHHHHTRRKKTFKEVANAVKISAHLMGLKINVYIKADKQKNGIKANFHIRHNIEDGGVQLAYHYQQNTPIGDGPVLLPDNHYLSVQSKLSKDPNEKRDHMVLLEFVTAAGITLGMDELYKGGTGGSMVSKGEELFTGVVPILVELDGDVNGHKFSVSGEGEGDATYGKLTLKFICTTGKLPVPWPTLVTTLTYGVQCFSRYPDHMKQHDFFKSAMPEGYIQERTIFFKDDGNYKTRAEVKFEGDTLVNRIELKGIDFKEDGNILGHKLEYNLPDQLTEEQIAEFKEAFSLFDKDGDGTITTKELGTVMRSLGQNPTEAELQDMINEVDADGDGTIDFPEFLTMMARKMKYRDTEEEIREAFGVFDKDGNGYISAAELRHVMTNLGEKLTDEEVDEMIREADIDGDGQVNYEEFVQMMTAK	pGP-SIV-(SalI)-syn-6xHis-noRSET--1NIW_S26H_LKI_GCaMP6s_IRES-nls-mCherry-WPRE.500.102
500.348	10	2.70776	1.84599	1.38613	0.77123	0.481693	0.518209	0.646934	0.510431	0.314714	0.333474	0.380201	0.585362	0.134956	0.139956	0.15172	0.463346	0.737562	0.640801	0.545448	0.31857	0.710544	1.456e-06	8.809e-05	0.0170585	0.195523	3.732e-06	5.4e-08	5.3e-08	5.6e-08	1.3e-07	5.4e-08	5.3e-08	6.6517e-05	0.00284927	5.9e-08	5.3e-08	7.3e-08	0.085861	0.0151073	0.00590656	0.00159319	3.3527e-05	K22R_LKI	ATCATCACACGCGTCGCAAGAAGACCTTCAAGGAGGTGGCCAACGCCGTGCGCATCTCCGCCTCTCTGATGGGCCTGAAGATCAACGTCTATATCAAGGCCGACAAGCAGAAGAACGGCATCAAGGCGAACTTCCACATCCGCCACAACATCGAGGACGGCGGCGTGCAGCTCGCCTACCACTACCAGCAGAACACCCCCATCGGCGACGGCCCCGTGCTGCTGCCCGACAACCACTACCTGAGCGTGCAGTCCAAACTTTCGAAAGACCCCAACGAGAAGCGCGATCACATGGTCCTGCTGGAGTTCGTGACCGCCGCCGGGATCACTCTCGGCATGGACGAGCTGTACAAGGGCGGTACCGGAGGGAGCATGGTGAGCAAGGGCGAGGAGCTGTTCACCGGGGTGGTGCCCATCCTGGTCGAGCTGGACGGCGACGTAAACGGCCACAAGTTCAGCGTGTCCGGCGAGGGTGAGGGCGATGCCACCTACGGCAAGCTGACCCTGAAGTTCATCTGCACCACCGGCAAGCTGCCCGTGCCCTGGCCCACCCTCGTGACCACCCTGACCTACGGCGTGCAGTGCTTCAGCCGCTACCCCGACCACATGAAGCAGCACGACTTCTTCAAGTCCGCCATGCCCGAAGGCTACATCCAGGAGCGCACCATCTTCTTCAAGGACGACGGCAACTACAAGACCCGCGCCGAGGTGAAGTTCGAGGGCGACACCCTGGTGAACCGCATCGAGCTGAAGGGCATCGACTTCAAGGAGGACGGCAACATCCTGGGGCACAAGCTGGAGTACAACCTGCCGGACCAACTGACTGAAGAGCAGATCGCAGAATTTAAAGAGGCTTTCTCCCTATTTGACAAGGACGGGGATGGGACAATAACAACCAAGGAGCTGGGGACGGTGATGCGGTCTCTGGGGCAGAACCCCACAGAAGCAGAGCTGCAGGA	MHHHHHHTRRKKTFKEVANAVRISASLMGLKINVYIKADKQKNGIKANFHIRHNIEDGGVQLAYHYQQNTPIGDGPVLLPDNHYLSVQSKLSKDPNEKRDHMVLLEFVTAAGITLGMDELYKGGTGGSMVSKGEELFTGVVPILVELDGDVNGHKFSVSGEGEGDATYGKLTLKFICTTGKLPVPWPTLVTTLTYGVQCFSRYPDHMKQHDFFKSAMPEGYIQERTIFFKDDGNYKTRAEVKFEGDTLVNRIELKGIDFKEDGNILGHKLEYNLPDQLTEEQIAEFKEAFSLFDKDGDGTITTKELGTVMRSLGQNPTEAELQDMINEVDADGDGTIDFPEFLTMMARKMKYRDTEEEIREAFGVFDKDGNGYISAAELRHVMTNLGEKLTDEEVDEMIREADIDGDGQVNYEEFVQMMTAK	pGP-SIV-(SalI)-syn-6xHis-noRSET-1NIW_K22R_LKI_GCaMP6s_IRES-nls-mCherry-WPRE.500.348
500.445	3	0.2805	0.20568	0.12591	0.10674	0.188205	0.323937	0.455651	0.845167	0.113084	0.193019	0.327487	1.00538	0.261049	0.192058	0.192379	0.438215	0.736734	0.518004	0.315456	0.259739	2.57751	0.0105428	0.00334834	0.00281516	0.00279384	0.00312961	0.00277267	0.00277267	0.106439	0.00296858	0.00277267	0.00277267	0.983321	0.168366	0.00292399	0.00277267	0.002857	0.330409	0.0515852	0.0114943	0.0260594	0.00379441	I32Y_N19T_S24I_S26R_Q88E_LKI	Not available	Not available	Not available
500.165	5	1.0295	0.795	0.53174	0.29163	0.430425	0.570682	0.633461	0.462678	0.316618	0.326097	0.368442	0.501322	0.162193	0.162606	0.150924	0.430732	0.734301	0.537816	0.230534	0.134045	0.681744	0.441769	0.0472414	0.00127115	0.000258442	0.000677463	0.000120921	0.000114025	0.000114025	0.000157111	0.000114866	0.000114025	0.0208205	0.0197537	0.00012181	0.000114025	0.000123548	0.492374	0.0417254	0.00248864	0.00802781	0.0111791	S86N_LKI	TCATCACACGCGTCGCAAGAAGACCTTCAAGGAGGTGGCCAACGCCGTGAAGATCTCCGCCTCTCTGATGGGCCTGAAGATCAACGTCTATATCAAGGCCGACAAGCAGAAGAACGGCATCAAGGCGAACTTCCACATCCGCCACAACATCGAGGACGGCGGCGTGCAGCTCGCCTACCACTACCAGCAGAACACCCCCATCGGCGACGGCCCCGTGCTGCTGCCCGACAACCACTACCTGAACGTGCAGTCCAAACTTTCGAAAGACCCCAACGAGAAGCGCGATCACATGGTCCTGCTGGAGTTCGTGACCGCCGCCGGGATCACTCTCGGCATGGACGAGCTGTACAAGGGCGGTACCGGAGGGAGCATGGTGAGCAAGGGCGAGGAGCTGTTCACCGGGGTGGTGCCCATCCTGGTCGAGCTGGACGGCGACGTAAACGGCCACAAGTTCAGCGTGTCCGGCGAGGGTGAGGGCGATGCCACCTACGGCAAGCTGACCCTGAAGTTCATCTGCACCACCGGCAAGCTGCCCGTGCCCTGGCCCACCCTCGTGACCACCCTGACCTACGGCGTGCAGTGCTTCAGCCGCTACCCCGACCACATGAAGCAGCACGACTTCTTCAAGTCCGCCATGCCCGAAGGCTACATCCAGGAGCGCACCATCTTCTTCAAGGACGACGGCAACTACAAGACCCGCGCCGAGGTGAAGTTCGAGGGCGACACCCTGGTGAACCGCATCGAGCTGAAGGGCATCGACTTCAAGGAGGACGGCAACATCCTGGGGCACAAGCTGGAGTACAACCTGCCGGACCAACTGACTGAAGAGCAGATCGCAGAATTTAAAGAGGCTTTCTCCCTATTTGACAAGGACGGGGATGGGACAATAACAACC	MHHHHHHTRRKKTFKEVANAVKISASLMGLKINVYIKADKQKNGIKANFHIRHNIEDGGVQLAYHYQQNTPIGDGPVLLPDNHYLNVQSKLSKDPNEKRDHMVLLEFVTAAGITLGMDELYKGGTGGSMVSKGEELFTGVVPILVELDGDVNGHKFSVSGEGEGDATYGKLTLKFICTTGKLPVPWPTLVTTLTYGVQCFSRYPDHMKQHDFFKSAMPEGYIQERTIFFKDDGNYKTRAEVKFEGDTLVNRIELKGIDFKEDGNILGHKLEYNLPDQLTEEQIAEFKEAFSLFDKDGDGTITTKELGTVMRSLGQNPTEAELQDMINEVDADGDGTIDFPEFLTMMARKMKYRDTEEEIREAFGVFDKDGNGYISAAELRHVMTNLGEKLTDEEVDEMIREADIDGDGQVNYEEFVQMMTAK	pGP-SIV-(SalI)-syn-6xHis-noRSET--1NIW_S86N_LKI_GCaMP6s_IRES-nls-mCherry-WPRE.500.165
500.121	1	0.56826	0.451	0.34031	0.16881	0.287729	0.452322	0.543422	0.418602	0.3035	0.215151	0.303765	0.856865	0.135986	0.133244	0.103519	0.434101	0.732714	0.317134	0.230373	0.151956	0.861466	0.217734	0.128872	0.106259	0.0869129	0.0970055	0.0839839	0.0839839	0.0839839	0.0891633	0.0839839	0.0839839	0.496038	0.34385	0.0847086	0.0839839	0.085225	0.620284	0.136127	0.102816	0.113418	0.235942	M28G_LKI	TCATCACACGCGTCGCAAGAAGACCTTCAAGGAGGTGGCCAACGCCGTGAAGATCTCCGCCTCTCTGGGAGGCCTGAAGATCAACGTCTATATCAAGGCCGACAAGCAGAAGAACGGCATCAAGGCGAACTTCCACATCCGCCACAACATCGAGGACGGCGGCGTGCAGCTCGCCTACCACTACCAGCAGAACACCCCCATCGGCGACGGCCCCGTGCTGCTGCCCGACAACCACTACCTGAGCGTGCAGTCCAAACTTTCGAAAGACCCCAACGAGAAGCGCGATCACATGGTCCTGCTGGAGTTCGTGACCGCCGCCGGGATCACTCTCGGCATGGACGAGCTGTACAAGGGCGGTACCGGAGGGAGCATGGTGAGCAAGGGCGAGGAGCTGTTCACCGGGGTGGTGCCCATCCTGGTCGAGCTGGACGGCGACGTAAACGGCCACAAGTTCAGCGTGTCCGGCGAGGGTGAGGGCGATGCCACCTACGGCAAGCTGACCCTGAAGTTCATCTGCACCACCGGCAAGCTGCCCGTGCCCTGGCCCACCCTCGTGACCACCCTGACCTACGGCGTGCAGTGCTTCAGCCGCTACCCCGACCACATGAAGCAGCACGACTTCTTCAAGTCCGCCATGCCCGAAGGCTACATCCAGGAGCGCACCATCTTCTTCAAGGACGACGGCAACTACAAGACCCGCGCCGAGGTGAAGTTCGAGGGCGACACCCTGGTGAACCGCATCGAGCTGAAGGGCATCGACTTCAAGGAGGACGGCAACATCCTGGGGCACAAGCTGGAGTACAACCTGCCGGACCAACTGACTGAAGAGCAGATCGCAGAATTTAAAGAGGCTTTCTCCCTATTTGACAAGGACGGGGATGGGACAATAACAACCAAGGAGCTGGGGGACGGTGATGCGGTCTCTGGGGCAGAACCCCACAGAAGCAGAGCTGCAGGACATGATCAATGAAGTAGATGCCGACGG	MHHHHHHTRRKKTFKEVANAVKISASLGGLKINVYIKADKQKNGIKANFHIRHNIEDGGVQLAYHYQQNTPIGDGPVLLPDNHYLSVQSKLSKDPNEKRDHMVLLEFVTAAGITLGMDELYKGGTGGSMVSKGEELFTGVVPILVELDGDVNGHKFSVSGEGEGDATYGKLTLKFICTTGKLPVPWPTLVTTLTYGVQCFSRYPDHMKQHDFFKSAMPEGYIQERTIFFKDDGNYKTRAEVKFEGDTLVNRIELKGIDFKEDGNILGHKLEYNLPDQLTEEQIAEFKEAFSLFDKDGDGTITTKELGDGDAVSGAEPHRSRAAGHDQ*SRCRRDGTIDFPEFLTMMARKMKYRDTEEEIREAFGVFDKDGNGYISAAELRHVMTNLGEKLTDEEVDEMIREADIDGDGQVNYEEFVQMMTAK	pGP-SIV-(SalI)-syn-6xHis-noRSET--1NIW_M28G_LKI_GCaMP6s_IRES-nls-mCherry-WPRE.500.121
500.527	4	1.62387	0.95441	0.63847	0.77674	0.146525	0.3046	0.444206	1.12258	0.094465	0.146768	0.282781	1.13081	0.09686	0.084556	0.11953	0.294141	0.726107	0.817101	0.626981	0.773863	0.948503	0.0150274	0.716681	0.104056	0.385648	0.000615	0.000554269	0.000554269	0.215167	0.000571024	0.000554268	0.000554268	0.38896	0.0426007	0.000571025	0.000554269	0.000568024	0.540404	0.51284	0.237532	0.757615	0.402447	N19T_S24I_S26R_Q88E_E361T_LKI	Not available	Not available	Not available
500.320	8	1.93448	1.04499	0.56176	0.54072	0.253873	0.376491	0.559581	0.958688	0.240028	0.279988	0.41629	1.03121	0.114703	0.165119	0.180967	0.347367	0.720558	0.542452	0.279437	0.259801	1.02325	0.000111387	0.710709	0.00110809	0.00708604	2.098e-06	1.1e-06	1.1e-06	0.632152	3.15e-06	1.108e-06	1.1e-06	0.640248	0.00388823	1.216e-06	1.1e-06	1.21e-06	0.12644	0.00263275	3.56758e-05	0.000402985	0.784047	S24I_Q88S_LKI	ATCATCACACGCGTCGCAAGAAGACCTTCAAGGAGGTGGCCAACGCCGTGAAGATCATCGCCTCTCTGATGGGCCTGAAGATCAACGTCTATATCAAGGCCGACAAGCAGAAGAACGGCATCAAGGCGAACTTCCACATCCGCCACAACATCGAGGACGGCGGCGTGCAGCTCGCCTACCACTACCAGCAGAACACCCCCATCGGCGACGGCCCCGTGCTGCTGCCCGACAACCACTACCTGAGCGTGTCCTCCAAACTTTCGAAAGACCCCAACGAGAAGCGCGATCACATGGTCCTGCTGGAGTTCGTGACCGCCGCCGGGATCACTCTCGGCATGGACGAGCTGTACAAGGGCGGTACCGGAGGGAGCATGGTGAGCAAGGGCGAGGAGCTGTTCACCGGGGTGGTGCCCATCCTGGTCGAGCTGGACGGCGACGTAAACGGCCACAAGTTCAGCGTGTCCGGCGAGGGTGAGGGCGATGCCACCTACGGCAAGCTGACCCTGAAGTTCATCTGCACCACCGGCAAGCTGCCCGTGCCCTGGCCCACCCTCGTGACCACCCTGACCTACGGCGTGCAGTGCTTCAGCCGCTACCCCGACCACATGAAGCAGCACGACTTCTTCAAGTCCGCCATGCCCGAAGGCTACATCCAGGAGCGCACCATCTTCTTCAAGGACGACGGCAACTACAAGACCCGCGCCGAGGTGAAGTTCGAGGGCGACACCCTGGTGAACCGCATCGAGCTGAAGGGCATCGACTTCAAGGAGGACGGCAACATCCTGGGGCACAAGCTGGAGTACAACCTGCCGGACCAACTGACTGAAGAGCAGATCGCAGAATTTAAAGAGGCTTTCTCCCTATTTGACAAGGACGGGGATGGGA	MHHHHHHTRRKKTFKEVANAVKIIASLMGLKINVYIKADKQKNGIKANFHIRHNIEDGGVQLAYHYQQNTPIGDGPVLLPDNHYLSVSSKLSKDPNEKRDHMVLLEFVTAAGITLGMDELYKGGTGGSMVSKGEELFTGVVPILVELDGDVNGHKFSVSGEGEGDATYGKLTLKFICTTGKLPVPWPTLVTTLTYGVQCFSRYPDHMKQHDFFKSAMPEGYIQERTIFFKDDGNYKTRAEVKFEGDTLVNRIELKGIDFKEDGNILGHKLEYNLPDQLTEEQIAEFKEAFSLFDKDGDGTITTKELGTVMRSLGQNPTEAELQDMINEVDADGDGTIDFPEFLTMMARKMKYRDTEEEIREAFGVFDKDGNGYISAAELRHVMTNLGEKLTDEEVDEMIREADIDGDGQVNYEEFVQMMTAK	pGP-SIV-(SalI)-syn-6xHis-noRSET-1NIW_S24I_Q88S_LKI_GCaMP6s_IRES-nls-mCherry-WPRE.500.320
410.57	4	1.31444	0.68109	0.42445	0.43567	1.17342	1.2552	1.04705	1.4388	0.881519	0.879123	0.6901	1.13387	0.521936	0.486474	0.418501	0.388231	0.717456	0.353545	0.237513	0.227679	0.983636	0.178939	0.0570468	0.0028959	0.0198495	0.120875	0.10974	0.219665	0.00557997	0.830454	0.171894	0.00116225	0.248898	0.356622	0.000657253	0.000554269	0.000579573	0.356622	0.00407858	0.00119553	0.00551144	0.71994	1YR5_1474_Lk1_PF_R168W_Lk2_VP_1034	Not available	Not available	Not available
500.326	8	2.3764	1.14123	0.58347	0.45825	0.223206	0.296985	0.430263	0.90862	0.204272	0.250903	0.358609	1.00165	0.147615	0.174949	0.185856	0.371187	0.716638	0.477215	0.198321	0.192365	0.935467	0.000117358	0.703328	0.000413946	0.000967416	1.888e-06	1.1e-06	1.1e-06	0.125737	1.496e-06	1.1e-06	1.1e-06	0.9785	0.00930665	1.216e-06	1.1e-06	1.187e-06	0.0977328	0.000690188	1.06604e-05	7.92651e-05	0.496474	N19T_S24I_S26R_LKI	CGCGTCGCAAGAAGACCTTCAAGGAGGTGGCCACCGCCGTGAAGATCATCGCCCGCCTGATGGGCCTGAAGATCAACGTCTATATCAAGGCCGACAAGCAGAAGAACGGCATCAAGGCGAACTTCCACATCCGCCACAACATCGAGGACGGCGGCGTGCAGCTCGCCTACCACTACCAGCAGAACACCCCCATCGGCGACGGCCCCGTGCTGCTGCCCGACAACCACTACCTGAGCGTGCAGTCCAAACTTTCGAAAGACCCCAACGAGAAGCGCGATCACATGGTCCTGCTGGAGTTCGTGACCGCCGCCGGGATCACTCTCGGCATGGACGAGCTGTACAAGGGCGGTACCGGAGGGAGCATGGTGAGCAAGGGCGAGGAGCTGTTCACCGGGGTGGTGCCCATCCTGGTCGAGCTGGACGGCGACGTAAACGGCCACAAGTTCAGCGTGTCCGGCGAGGGTGAGGGCGATGCCACCTACGGCAAGCTGACCCTGAAGTTCATCTGCACCACCGGCAAGCTGCCCGTGCCCTGGCCCACCCTCGTGACCACCCTGACCTACGGCGTGCAGTGCTTCAGCCGCTACCCCGACCACATGAAGCAGCACGACTTCTTCAAGTCCGCCATGCCCGAAGGCTACATCCAGGAGCGCACCATCTTCTTCAAGGACGACGGCAACTACAAGACCCGCGCCGAGGTGAAGTTCGAGGGCGACACCCTGGTGAACCGCATCGAGCTGAAGGGCATCGACTTCAAGGAGGACGGCAACATCCTGGGGCACAAGCTGGAGTACAACCTGCCGGACCAACTGACTGAAGAGCAGATCGCAGAATTTAAAGAGGCTTTCTCCCTATTTGACAAGGACGGGGATGGGACAATAACAACCAAGGAGCTGGGGACGGTGATGCGGTCTCTGGGGCAGAACCCCA	MHHHHHHTRRKKTFKEVATAVKIIARLMGLKINVYIKADKQKNGIKANFHIRHNIEDGGVQLAYHYQQNTPIGDGPVLLPDNHYLSVQSKLSKDPNEKRDHMVLLEFVTAAGITLGMDELYKGGTGGSMVSKGEELFTGVVPILVELDGDVNGHKFSVSGEGEGDATYGKLTLKFICTTGKLPVPWPTLVTTLTYGVQCFSRYPDHMKQHDFFKSAMPEGYIQERTIFFKDDGNYKTRAEVKFEGDTLVNRIELKGIDFKEDGNILGHKLEYNLPDQLTEEQIAEFKEAFSLFDKDGDGTITTKELGTVMRSLGQNPTEAELQDMINEVDADGDGTIDFPEFLTMMARKMKYRDTEEEIREAFGVFDKDGNGYISAAELRHVMTNLGEKLTDEEVDEMIREADIDGDGQVNYEEFVQMMTAK	pGP-SIV-(SalI)-syn-6xHis-noRSET-1NIW_N19T_S24I_S26R_LKI_GCaMP6s_IRES-nls-mCherry-WPRE.500.326
500.184	5	1.87221	1.23655	0.84686	0.47623	0.432841	0.493265	0.602372	0.530735	0.317464	0.327516	0.385067	0.749316	0.138975	0.149146	0.157093	0.431163	0.71466	0.564441	0.474521	0.257693	0.873239	0.00286759	0.259803	0.314203	0.0182873	0.000433251	0.000114025	0.000114025	0.000120921	0.000155981	0.000114024	0.000114025	0.0269407	0.0382474	0.00012181	0.000114025	0.000140458	0.225771	0.0697711	0.0285959	0.013467	0.0291562	Q88N_LKI	ATCATCACCATCATCACACGCGTCGCAAGAAGACCTTCAAGGAGGTGGCCAACGCCGTGAAGATCTCCGCCTCTCTGATGGGCCTGAAGATCAACGTCTATATCAAGGCCGACAAGCAGAAGAACGGCATCAAGGCGAACTTCCACATCCGCCACAACATCGAGGACGGCGGCGTGCAGCTCGCCTACCACTACCAGCAGAACACCCCCATCGGCGACGGCCCCGTGCTGCTGCCCGACAACCACTACCTGAGCGTGAACTCCAAACTTTCGAAAGACCCCAACGAGAAGCGCGATCACATGGTCCTGCTGGAGTTCGTGACCGCCGCCGGGATCACTCTCGGCATGGACGAGCTGTACAAGGGCGGTACCGGAGGGAGCATGGTGAGCAAGGGCGAGGAGCTGTTCACCGGGGTGGTGCCCATCCTGGTCGAGCTGGACGGCGACGTAAACGGCCACAAGTTCAGCGTGTCCGGCGAGGGTGAGGGCGATGCCACCTACGGCAAGCTGACCCTGAAGTTCATCTGCACCACCGGCAAGCTGCCCGTGCCCTGGCCCACCCTCGTGACCACCCTGACCTACGGCGTGCAGTGCTTCAGCCGCTACCCCGACCACATGAAGCAGCACGACTTCTTCAAGTCCGCCATGCCCGAAGGCTACATCCAGGAGCGCACCATCTTCTTCAAGGACGACGGCAACTACAAGACCCGCGCCGAGGTGAAGTTCGAGGGCGACACCCTGGTGAACCGCATCGAGCTGAAGGGCATCGACTTCAAGGAGGACGGCAACATCCTGGGGCACAAGCTGGAGTACAACCTGCCGGACCAACTGACTGAAGAGCAGATCGCAGAATTTAAAGAGGCTTTCTCCCTATTTGACAAGGACGGGGATGGGACAATAACAACC	MHHHHHHTRRKKTFKEVANAVKISASLMGLKINVYIKADKQKNGIKANFHIRHNIEDGGVQLAYHYQQNTPIGDGPVLLPDNHYLSVNSKLSKDPNEKRDHMVLLEFVTAAGITLGMDELYKGGTGGSMVSKGEELFTGVVPILVELDGDVNGHKFSVSGEGEGDATYGKLTLKFICTTGKLPVPWPTLVTTLTYGVQCFSRYPDHMKQHDFFKSAMPEGYIQERTIFFKDDGNYKTRAEVKFEGDTLVNRIELKGIDFKEDGNILGHKLEYNLPDQLTEEQIAEFKEAFSLFDKDGDGTITTKELGTVMRSLGQNPTEAELQDMINEVDADGDGTIDFPEFLTMMARKMKYRDTEEEIREAFGVFDKDGNGYISAAELRHVMTNLGEKLTDEEVDEMIREADIDGDGQVNYEEFVQMMTAK	pGP-SIV-(SalI)-syn-6xHis-noRSET--1NIW_Q88N_LKI_GCaMP6s_IRES-nls-mCherry-WPRE.500.184
500.452	4	0.63718	0.3705	0.21764	0.093	0.140786	0.262788	0.364785	0.248532	0.090446	0.120379	0.251254	0.572828	0.13763	0.086042	0.098285	0.545255	0.714546	0.622942	0.429471	0.25222	3.62897	0.038847	0.00124711	0.000633457	0.000554269	0.000605961	0.000554269	0.000554269	0.000554269	0.000571024	0.000554268	0.000554268	0.013977	0.0549798	0.000571025	0.000554269	0.000693805	0.337045	0.0869053	0.0180121	0.0122069	0.000741095	Q315G_N19T_S24I_S26R_Q88E_LKI	Not available	Not available	Not available
500.396	4	1.7147	1.24211	0.68416	0.31455	0.14124	0.285761	0.39242	0.28651	0.104621	0.137404	0.252977	0.640238	0.094844	0.086205	0.102333	0.442425	0.701526	1.00753	0.735152	0.428272	1.4169	0.0152795	0.340089	0.0773561	0.00190125	0.000615	0.000554269	0.000554269	0.000554269	0.000583899	0.000554268	0.000554268	0.0594491	0.0394203	0.000571025	0.000554269	0.00147397	0.352442	0.989573	0.445469	0.144667	0.00495096	L30I_N19T_S24I_S26R_Q88E_LKI	Not available	Not available	Not available
500.114	7	1.20214	0.92007	0.47545	0.23532	0.512695	0.729519	0.725509	0.564359	0.501533	0.527275	0.551928	0.541982	0.140158	0.253325	0.272731	0.572044	0.684857	0.342402	0.272484	0.133815	0.704018	0.599623	0.118126	0.000269756	1.9606e-05	0.000287794	3.4675e-05	5.1e-06	5.442e-06	0.00317624	2.3224e-05	5.326e-06	0.000185256	0.00394369	5.89e-06	5.1e-06	9.344e-06	0.19094	0.00130493	0.000147969	3.9045e-05	0.000375051	S26Y_LKI	TCACACGCGTCGCAAGAAGACCTTCAAGGAGGTGGCCAACGCCGTGAAGATCTCCGCCTACCTGATGGGCCTGAAGATCAACGTCTATATCAAGGCCGACAAGCAGAAGAACGGCATCAAGGCGAACTTCCACATCCGCCACAACATCGAGGACGGCGGCGTGCAGCTCGCCTACCACTACCAGCAGAACACCCCCATCGGCGACGGCCCCGTGCTGCTGCCCGACAACCACTACCTGAGCGTGCAGTCCAAACTTTCGAAAGACCCCAACGAGAAGCGCGATCACATGGTCCTGCTGGAGTTCGTGACCGCCGCCGGGATCACTCTCGGCATGGACGAGCTGTACAAGGGCGGTACCGGAGGGAGCATGGTGAGCAAGGGCGAGGAGCTGTTCACCGGGGTGGTGCCCATCCTGGTCGAGCTGGACGGCGACGTAAACGGCCACAAGTTCAGCGTGTCCGGCGAGGGTGAGGGCGATGCCACCTACGGCAAGCTGACCCTGAAGTTCATCTGCACCACCGGCAAGCTGCCCGTGCCCTGGCCCACCCTCGTGACCACCCTGACCTACGGCGTGCAGTGCTTCAGCCGCTACCCCGACCACATGAAGCAGCACGACTTCTTCAAGTCCGCCATGCCCGAAGGCTACATCCAGGAGCGCACCATCTTCTTCAAGGACGACGGCAACTACAAGACCCGCGCCGAGGTGAAGTTCGAGGGCGACACCCTGGTGAACCGCATCGAGCTGAAGGGCATCGACTTCAAGGAGGACGGCAACATCCTGGGGCACAAGCTGGAGTACAACCTGCCGGACCAACTGACTGAAGAGCAGATCGCAGAATTTAAAGAGGCTTTCTCCCTATTTGACAAG	MHHHHHHTRRKKTFKEVANAVKISAYLMGLKINVYIKADKQKNGIKANFHIRHNIEDGGVQLAYHYQQNTPIGDGPVLLPDNHYLSVQSKLSKDPNEKRDHMVLLEFVTAAGITLGMDELYKGGTGGSMVSKGEELFTGVVPILVELDGDVNGHKFSVSGEGEGDATYGKLTLKFICTTGKLPVPWPTLVTTLTYGVQCFSRYPDHMKQHDFFKSAMPEGYIQERTIFFKDDGNYKTRAEVKFEGDTLVNRIELKGIDFKEDGNILGHKLEYNLPDQLTEEQIAEFKEAFSLFDKDGDGTITTKELGTVMRSLGQNPTEAELQDMINEVDADGDGTIDFPEFLTMMARKMKYRDTEEEIREAFGVFDKDGNGYISAAELRHVMTNLGEKLTDEEVDEMIREADIDGDGQVNYEEFVQMMTAK	pGP-SIV-(SalI)-syn-6xHis-noRSET--1NIW_S26Y_LKI_GCaMP6s_IRES-nls-mCherry-WPRE.500.114
410.50	3	1.75027	0.88239	0.55113	0.63909	0.995331	1.02652	0.987865	1.49183	0.653866	0.543448	0.590653	1.06347	0.741441	0.500634	0.370147	0.295729	0.681157	0.366545	0.258548	0.251568	0.6541	0.028998	0.464346	0.0283214	0.204692	0.569283	0.800118	0.425596	0.0146323	0.169806	0.00704839	0.00322516	0.504984	0.535119	0.00322516	0.00277267	0.00279884	0.135885	0.022544	0.00699943	0.0293415	0.00803291	1YR5_1492b_Lk1_PF_R168W_K206R_Lk2_VP_1034	Not available	Not available	Not available
500.250	2	1.30603	0.70919	0.34251	0.15174	0.409846	0.522664	0.525573	0.374902	0.431079	0.275164	0.36682	0.401415	0.202905	0.184107	0.174208	0.543531	0.6787	0.36318	0.212667	0.104703	1.05034	0.285117	0.199706	0.022685	0.0154767	0.0312835	0.0145335	0.0145335	0.0145335	0.0264922	0.0145334	0.0145335	0.0173913	0.22472	0.0149986	0.0145335	0.0164225	0.367617	0.047089	0.0196595	0.0157208	0.451689	M350C_LKI	GGTTTGTCATCACGTGGCGAAGCTCTGCTGCACTGATGTAGCCATTGCCATCCTTATCAAACACACCGAACGCTTCTCTAATTTCTTCTTCCGTGTCCCTGTATTTGCATTTTCTTGCCATCATTGTCAGGAACTCAGGGAAGTCGATTGTGCCGTCACCGTCGGCATCTACTTCATTGATCATGTCCTGCAGCTCTGCTTCTGTGGGGTTCTGCCCCAGAGACCGCATCACCGTCCCCAGCTCCTTGGTTGTTATTGTCCCATCCCCGTCCTTGTCAAATAGGGAGAAAGCCTCTTTAAATTCTGCGATCTGCTCTTCAGTCAGTTGGTCCGGCAGGTTGTACTCCAGCTTGTGCCCCAGGATGTTGCCGTCCTCCTTGAAGTCGATGCCCTTCAGCTCGATGCGGTTCACCAGGGTGTCGCCCTCGAACTTCACCTCGGCGCGGGTCTTGTAGTTGCCGTCGTCCTTGAAGAAGATGGTGCGCTCCTGGATGTAGCCTTCGGGCATGGCGGACTTGAAGAAGTCGTGCTGCTTCATGTGGTCGGGGTAGCGGCTGAAGCACTGCACGCCGTA	MVCHHVAKLCCTDVAIAILIKHTERFSNFFFRVPVFAFSCHHCQELREVDCAVTVGIYFIDHVLQLCFCGVLPQRPHHRPQLLGCYCPIPVLVK*GESLFKFCDLLFSQLVRQVVLQLVPQDVAVLLEVDALQLDAVHQGVALELHLGAGLVVAVVLEEDGALLDVAFGHGGLEEVVLLHVVGVAAEALHAVLTYGVQCFSRYPDHMKQHDFFKSAMPEGYIQERTIFFKDDGNYKTRAEVKFEGDTLVNRIELKGIDFKEDGNILGHKLEYNLPDQLTEEQIAEFKEAFSLFDKDGDGTITTKELGTVMRSLGQNPTEAELQDMINEVDADGDGTIDFPEFLTMMARKMKYRDTEEEIREAFGVFDKDGNGYISAAELRHVMTNLGEKLTDEEVDEMIREADIDGDGQVNYEEFVQMMTAK	pGP-SIV-(SalI)-syn-6xHis-noRSET--1NIW_M350C_LKI_GCaMP6s_IRES-nls-mCherry-WPRE.500.250
500.226	2	0.48493	0.39842	0.31011	0.1733	0.385818	0.470864	0.55748	0.448138	0.299057	0.273036	0.30853	0.471485	0.117535	0.115479	0.124521	0.448983	0.673337	0.249863	0.21525	0.141737	0.965195	0.0455292	0.0317333	0.0225162	0.0172575	0.0244342	0.0145335	0.0145335	0.0145335	0.0180741	0.0145334	0.0145335	0.021852	0.166093	0.0148811	0.0145335	0.0150895	0.357117	0.0368	0.0284914	0.0284914	0.811653	D276T_LKI	CCATCATCACACGCGTCGCAAGAAGACCTTCAAGGAGGTGGCCAACGCCGTGAAGATCTCCGCCTCTCTGATGGGCCTGAAGATCAACGTCTATATCAAGGCCGACAAGCAGAAGAACGGCATCAAGGCGAACTTCCACATCCGCCACAACATCGAGGACGGCGGCGTGCAGCTCGCCTACCACTACCAGCAGAACACCCCCATCGGCGACGGCCCCGTGCTGCTGCCCGACAACCACTACCTGAGCGTGCAGTCCAAACTTTCGAAAGACCCCAACGAGAAGCGCGATCACATGGTCCTGCTGGAGTTCGTGACCGCCGCCGGGATCACTCTCGGCATGGACGAGCTGTACAAGGGCGGTACCGGAGGGAGCATGGTGAGCAAGGGCGAGGAGCTGTTCACCGGGGTGGTGCCCATCCTGGTCGAGCTGGACGGCGACGTAAACGGCCACAAGTTCAGCGTGTCCGGCGAGGGTGAGGGCGATGCCACCTACGGCAAGCTGACCCTGAAGTTCATCTGCACCACCGGCAAGCTGCCCGTGCCCTGGCCCACCCTCGTGACCACCCTGACCTACGGCGTGCAGTGCTTCAGCCGCTACCCCGACCACATGAAGCAGCACGACTTCTTCAAGTCCGCCATGCCCGAAGGCTACATCCAGGAGCGCACCATCTTCTTCAAGGACGACGGCAACTACAAGACCCGCGCCGAGGTGAAGTTCGAGGGCGACACCCTGGTGAACCGCATCGAGCTGAAGGGCATCGACTTCAAGGAGGACGGCAACATCCTGGGGCACAAGCTGGAGTACAACCTGCCGACCCAACTGACTGAAGAGCAGATCGCAGAATTTAAAGAGGCTTTCTCCCTATTTGACAAGGACGGGGATGGGACAATAACAACCAAGGAGCTGGGGACGGTGATGCGGTCTCTGGGGCAGAA	MHHHHHHTRRKKTFKEVANAVKISASLMGLKINVYIKADKQKNGIKANFHIRHNIEDGGVQLAYHYQQNTPIGDGPVLLPDNHYLSVQSKLSKDPNEKRDHMVLLEFVTAAGITLGMDELYKGGTGGSMVSKGEELFTGVVPILVELDGDVNGHKFSVSGEGEGDATYGKLTLKFICTTGKLPVPWPTLVTTLTYGVQCFSRYPDHMKQHDFFKSAMPEGYIQERTIFFKDDGNYKTRAEVKFEGDTLVNRIELKGIDFKEDGNILGHKLEYNLPTQLTEEQIAEFKEAFSLFDKDGDGTITTKELGTVMRSLGQNPTEAELQDMINEVDADGDGTIDFPEFLTMMARKMKYRDTEEEIREAFGVFDKDGNGYISAAELRHVMTNLGEKLTDEEVDEMIREADIDGDGQVNYEEFVQMMTAK	pGP-SIV-(SalI)-syn-6xHis-noRSET--1NIW_D276T_LKI_GCaMP6s_IRES-nls-mCherry-WPRE.500.226
500.43	9	1.82793	1.37765	0.94914	0.60014	0.443537	0.539116	0.660104	0.486356	0.333967	0.35362	0.384459	0.448617	0.283781	0.177846	0.187307	0.596622	0.66826	0.665522	0.528129	0.29017	0.723129	0.000304816	0.0219019	0.986138	0.0066935	1.5828e-05	2.47e-07	2.4e-07	2.43e-07	9.54e-07	2.61e-07	2.4e-07	6.37e-07	0.0190685	2.73e-07	2.4e-07	5.39e-07	0.205161	0.121386	0.0440014	0.0090503	0.000119995	N19C_LKI	ATCATCACCATCATCACACGCGTCGCAAGAAGACCTTCAAGGAGGTGGCCTGCGCCGTGAAGATCTCCGCCTCTCTGATGGGCCTGAAGATCAACGTCTATATCAAGGCCGACAAGCAGAAGAACGGCATCAAGGCGAACTTCCACATCCGCCACAACATCGAGGACGGCGGCGTGCAGCTCGCCTACCACTACCAGCAGAACACCCCCATCGGCGACGGCCCCGTGCTGCTGCCCGACAACCACTACCTGAGCGTGCAGTCCAAACTTTCGAAAGACCCCAACGAGAAGCGCGATCACATGGTCCTGCTGGAGTTCGTGACCGCCGCCGGGATCACTCTCGGCATGGACGAGCTGTACAAGGGCGGTACCGGAGGGAGCATGGTGAGCAAGGGCGAGGAGCTGTTCACCGGGGTGGTGCCCATCCTGGTCGAGCTGGACGGCGACGTAAACGGCCACAAGTTCAGCGTGTCCGGCGAGGGTGAGGGCGATGCCACCTACGGCAAGCTGACCCTGAAGTTCATCTGCACCACCGGCAAGCTGCCCGTGCCCTGGCCCACCCTCGTGACCACCCTGACCTACGGCGTGCAGTGCTTCAGCCGCTACCCCGACCACATGAAGCAGCACGACTTCTTCAAGTCCGCCATGCCCGAAGGCTACATCCAGGAGCGCACCATCTTCTTCAAGGACGACGGCAACTACAAGACCCGCGCCGAGGTGAAGTTCGAGGGCGACACCCTGGTGAACCGCATCGAGCTGAAGGGCATCGACTTCAAGGAGGACGGCAACATCCTGGGGCACAAGCTGGAGTACAACCTGCCGGACCAACTGACTGAAGAGCAGATCGCAGAATTTAAAGAGGCTTTCTCCCTATTTGACAAGGACGGGGATGGGACAATAACAACCAAGGAGCTGGGGACGGTGATGCGGTCTCT	MHHHHHHTRRKKTFKEVACAVKISASLMGLKINVYIKADKQKNGIKANFHIRHNIEDGGVQLAYHYQQNTPIGDGPVLLPDNHYLSVQSKLSKDPNEKRDHMVLLEFVTAAGITLGMDELYKGGTGGSMVSKGEELFTGVVPILVELDGDVNGHKFSVSGEGEGDATYGKLTLKFICTTGKLPVPWPTLVTTLTYGVQCFSRYPDHMKQHDFFKSAMPEGYIQERTIFFKDDGNYKTRAEVKFEGDTLVNRIELKGIDFKEDGNILGHKLEYNLPDQLTEEQIAEFKEAFSLFDKDGDGTITTKELGTVMRSLGQNPTEAELQDMINEVDADGDGTIDFPEFLTMMARKMKYRDTEEEIREAFGVFDKDGNGYISAAELRHVMTNLGEKLTDEEVDEMIREADIDGDGQVNYEEFVQMMTAK	pGP-SIV-(SalI)-syn-6xHis-noRSET--1NIW_N19C_LKI_GCaMP6s_IRES-nls-mCherry-WPRE.500.43
410.12	8	0.98156	0.68816	0.5121	0.43201	0.488146	0.506664	0.645765	0.826735	0.499417	0.385258	0.413857	1.13635	0.502924	0.406665	0.337673	0.329426	0.665352	0.453637	0.374276	0.297178	1.52388	0.846483	0.0224383	0.000723061	0.000749629	2.748e-05	1.108e-06	1.1e-06	0.00312495	5.6895e-05	1.199e-06	1.1e-06	0.0717629	0.161747	1.454e-06	1.1e-06	1.153e-06	0.0407567	0.00148369	0.000270884	0.00220195	0.0409023	2HQW_1034	Not available	Not available	Not available
410.67	3	1.37278	0.56961	0.45357	0.61215	1.94529	1.24062	1.08272	1.66894	0.800698	0.94552	0.797658	1.12626	0.70321	0.518294	0.50118	0.338617	0.662067	0.210603	0.189979	0.242903	0.633149	0.187813	0.0496649	0.0204362	0.278016	0.00603908	0.0748057	0.129306	0.00680656	0.203864	0.287382	0.0888464	0.251173	0.586747	0.00344994	0.00290192	0.00297664	0.350407	0.00603908	0.00388504	0.0329732	0.0598979	1CDL_1034	Not available	Not available	Not available
500.487	4	1.35273	0.97639	0.65608	0.42464	0.115939	0.262182	0.382813	0.393311	0.069923	0.127473	0.248314	0.88227	0.091489	0.061809	0.066837	0.156398	0.658222	0.563344	0.539129	0.396725	1.1886	0.171264	0.71368	0.0721128	0.0110762	0.000601488	0.00277267	0.00277267	0.000554269	0.000566791	0.000554268	0.000554268	0.361891	0.0360856	0.000571025	0.000554269	0.00297664	0.157836	0.0804394	0.0537199	0.0714784	0.307903	N19T_S24I_S26R_Q88E_M310R_LKI	Not available	Not available	Not available
500.496	4	0.73054	0.55184	0.31841	0.15453	0.2013	0.32785	0.43947	0.341399	0.110333	0.152301	0.26575	0.462221	0.130964	0.095821	0.095171	0.499968	0.657666	0.567199	0.43463	0.275455	1.40772	0.0780328	0.00686885	0.00110606	0.000624165	0.000647637	0.000554269	0.000554269	0.000554269	0.000571024	0.000554268	0.000554268	0.00101917	0.0532227	0.000571025	0.000554269	0.000647098	0.207094	0.0432206	0.0173388	0.0141343	0.00495096	N19T_S24I_S26R_Q88E_M325E_LKI	Not available	Not available	Not available
500.254	1	0.80615	0.42075	0.27054	0.13515	0.239856	0.471467	0.594735	0.40402	0.375012	0.297154	0.362157	0.436205	0.258093	0.160048	0.141946	0.482461	0.656903	0.262738	0.186423	0.0998852	1.18832	0.548389	0.120952	0.0930181	0.0854383	0.0906895	0.0839839	0.0839839	0.0839839	0.10071	0.0839839	0.0839839	0.0869129	0.444078	0.0854383	0.0839839	0.0862193	0.490954	0.119989	0.0938049	0.0876579	0.157623	M350G_LKI	AGGTTTGTCATCACGTGGCGAAGCTCTGCTGCACTGATGTAGCCATTGCCATCCTTATCAAACACACCGAACGCTTCTCTAATTTCTTCTTCCGTGTCCCTGTATTTGCCTTTTCTTGCCATCATTGTCAGGAACTCAGGGAAGTCGATTGTGCCGTCACCGTCGGCATCTACTTCATTGATCATGTCCTGCAGCTCTGCTTCTGTGGGGTTCTGCCCCAGAGACCGCATCACCGTCCCCAGCTCCTTGGTTGTTATTGTCCCATCCCCGTCCTTGTCAAATAGGGAGAAAGCCTCTTTAAATTCTGCGATCTGCTCTTCAGTCAGTTGGTCCGGCAGGTTGTACTCCAGCTTGTGCCCCAGGATGTTGCCGTCCTCCTTGAAGTCGATGCCCTTCAGCTCGATGCGGTTCACCAGGGTGTCGCCCTCGAACTTCACCTCGGCGCGGGTCTTGTAGTTGCCGTCGTCCTTGAAGAAGATGGTGCGCTCCTGGATGTAGCCTTCGGGCATGGCGGACTTGAAGAAGTCGTGCTGCTTCATGTGGTCGGGGTAGCGGCTGAAGCACTGCACGCCGTAGGTCAGGGTGGTCACGAGGGTGGGCCAGGGCACGGGCAGCTTGCCGGTGGTGCAGATGAACTTCAGGGTCAGCTTGCCGTA	RFVITWRSSAALM*PLPSLSNTPNASLISSSVSLYLPFLAIIVRNSGKSIVPSPSASTSLIMSCSSASVGFCPRDRITVPSSLVVIVPSPSLSNREKASLNSAICSSVSWSGRLYSSLCPRMLPSSLKSMPFSSMRFTRVSPSNFTSARVL*LPSSLKKMVRSWM*PSGMADLKKSCCFMWSG*RLKHCTP*VRVVTRVGQGTGSLPVVQMNFRVSLP*GYIQERTIFFKDDGNYKTRAEVKFEGDTLVNRIELKGIDFKEDGNILGHKLEYNLPDQLTEEQIAEFKEAFSLFDKDGDGTITTKELGTVMRSLGQNPTEAELQDMINEVDADGDGTIDFPEFLTMMARKMKYRDTEEEIREAFGVFDKDGNGYISAAELRHVMTNLGEKLTDEEVDEMIREADIDGDGQVNYEEFVQMMTAK	pGP-SIV-(SalI)-syn-6xHis-noRSET--1NIW_M350G_LKI_GCaMP6s_IRES-nls-mCherry-WPRE.500.254
500.459	4	0.42004	0.25435	0.15095	0.07201	0.179058	0.23274	0.402425	0.320815	0.110545	0.156273	0.268893	0.488268	0.213792	0.152318	0.135977	0.496961	0.652328	0.521367	0.369645	0.215847	3.84039	0.00200726	0.000647637	0.000558415	0.000554269	0.000633457	0.000554269	0.000554269	0.000554269	0.000571024	0.000554268	0.000554268	0.00349726	0.0929992	0.0005839	0.000554269	0.000627991	0.113358	0.0254379	0.00492798	0.00474628	0.000741095	Q315P_N19T_S24I_S26R_Q88E_LKI	Not available	Not available	Not available
500.175	1	0.78852	0.35112	0.13093	0.04892	0.184017	0.368578	0.416677	0.223461	0.595048	0.426544	0.36459	0.319362	0.15322	0.187462	0.213614	0.562606	0.648957	0.206091	0.0377843	0.0300591	0.867961	0.508871	0.0994628	0.0839839	0.0839839	0.0876579	0.0839839	0.0839839	0.0839839	0.190497	0.086173	0.0839839	0.0839839	0.362646	0.0854383	0.0839839	0.0902908	0.47587	0.101128	0.0854383	0.0854383	0.273946	Q88D_LKI	TCATCACCATCATCACACGCGTCGCAAGAAGACCTTCAAGGAGGTGGCCAACGCCGTGAAGATCTCCGCCTCTCTGATGGGCCTGAAGATCAACGTCTATATCAAGGCCGACAAGCAGAAGAACGGCATCAAGGCGAACTTCCACATCCGCCACAACATCGAGGACGGCGGCGTGCAGCTCGCCTACCACTACCAGCAGAACACCCCCATCGGCGACGGCCCCGTGCTGCTGCCCGACAACCACTACCTGAGCGTGGACTCCAAACTTTCGAAAGACCCCAACGAGAAGCGCGATCACATGGTCCTGCTGGAGTTCGTGACCGCCGCCGGGATCACTCTCGGCATGGACGAGCTGTACAAGGGCGGTACCGGAGGGAGCATGGTGAGCAAGGGCGAGGAGCTGTTCACCGGGGTGGTGCCCATCCTGGTCGAGCTGGACGGCGACGTAAACGGCCACAAGTTCAGCGTGTCCGGCGAGGGTGAGGGCGATGCCACCTACGGCAAGCTGACCCTGAAGTTCATCTGCACCACCGGCAAGCTGCCCGTGCCCTGGCCCACCCTCGTGACCACCCTGACCTACGGCGTGCAGTGCTTCAGCCGCTACCCCGACCACATGAAGCAGCACGACTTCTTCAAGTCCGCCATGCCCGAAGGCTACATCCAGGAGCGCACCATCTTCTTCAAGGACGACGGCAACTACAAGACCCGCGCCGAGGTGAAGTTCGAGGGCGACACCCTGGTGAACCGCATCGAGCTGAAGGGCATCGACTTCAAGGAGGACGGCAACATCCTGGGGCACAAGCTGGAGTACAACCTGCCGGACCAACTGACTGAAGAGCAGATCGCAGAATTTAAAGAGGCTTTCTCCCTATTTGACAAGGACGGGGATGGGACAATAACAACC	MHHHHHHTRRKKTFKEVANAVKISASLMGLKINVYIKADKQKNGIKANFHIRHNIEDGGVQLAYHYQQNTPIGDGPVLLPDNHYLSVDSKLSKDPNEKRDHMVLLEFVTAAGITLGMDELYKGGTGGSMVSKGEELFTGVVPILVELDGDVNGHKFSVSGEGEGDATYGKLTLKFICTTGKLPVPWPTLVTTLTYGVQCFSRYPDHMKQHDFFKSAMPEGYIQERTIFFKDDGNYKTRAEVKFEGDTLVNRIELKGIDFKEDGNILGHKLEYNLPDQLTEEQIAEFKEAFSLFDKDGDGTITTKELGTVMRSLGQNPTEAELQDMINEVDADGDGTIDFPEFLTMMARKMKYRDTEEEIREAFGVFDKDGNGYISAAELRHVMTNLGEKLTDEEVDEMIREADIDGDGQVNYEEFVQMMTAK	pGP-SIV-(SalI)-syn-6xHis-noRSET--1NIW_Q88D_LKI_GCaMP6s_IRES-nls-mCherry-WPRE.500.175
500.535	4	0.59149	0.42825	0.31413	0.20366	0.185633	0.33015	0.483459	0.593141	0.114142	0.160813	0.275482	0.767017	0.116007	0.08596	0.089541	0.311864	0.648038	0.621284	0.427139	0.368678	2.3722	0.0277709	0.0021619	0.00101554	0.000755464	0.000642878	0.000554269	0.000554269	0.000615	0.000571024	0.000554268	0.000554268	0.0902922	0.0493821	0.000571025	0.000554269	0.00056233	0.209273	0.0937845	0.0185069	0.0776939	0.000786998	N19T_S24I_S26R_Q88E_M346F_LKI	Not available	Not available	Not available
500.204	5	1.37045	1.16506	0.89317	0.40511	0.464846	0.587317	0.650246	0.432224	0.388976	0.297154	0.37493	0.44556	0.15196	0.177505	0.178962	0.522328	0.640767	0.610507	0.426289	0.233837	0.812007	0.109704	0.494643	0.29144	0.00477797	0.0035764	0.000117425	0.000114025	0.000114025	0.000239236	0.000114024	0.000114025	0.000170061	0.0208205	0.000122706	0.000114025	0.000143245	0.114163	0.0476434	0.00892396	0.00201765	0.0021024	K90Q_LKI	ATCATCACCATCATCACACGCGTCGCAAGAAGACCTTCAAGGAGGTGGCCAACGCCGTGAAGATCTCCGCCTCTCTGATGGGCCTGAAGATCAACGTCTATATCAAGGCCGACAAGCAGAAGAACGGCATCAAGGCGAACTTCCACATCCGCCACAACATCGAGGACGGCGGCGTGCAGCTCGCCTACCACTACCAGCAGAACACCCCCATCGGCGACGGCCCCGTGCTGCTGCCCGACAACCACTACCTGAGCGTGCAGTCCCAGCTTTCGAAAGACCCCAACGAGAAGCGCGATCACATGGTCCTGCTGGAGTTCGTGACCGCCGCCGGGATCACTCTCGGCATGGACGAGCTGTACAAGGGCGGTACCGGAGGGAGCATGGTGAGCAAGGGCGAGGAGCTGTTCACCGGGGTGGTGCCCATCCTGGTCGAGCTGGACGGCGACGTAAACGGCCACAAGTTCAGCGTGTCCGGCGAGGGTGAGGGCGATGCCACCTACGGCAAGCTGACCCTGAAGTTCATCTGCACCACCGGCAAGCTGCCCGTGCCCTGGCCCACCCTCGTGACCACCCTGACCTACGGCGTGCAGTGCTTCAGCCGCTACCCCGACCACATGAAGCAGCACGACTTCTTCAAGTCCGCCATGCCCGAAGGCTACATCCAGGAGCGCACCATCTTCTTCAAGGACGACGGCAACTACAAGACCCGCGCCGAGGTGAAGTTCGAGGGCGACACCCTGGTGAACCGCATCGAGCTGAAGGGCATCGACTTCAAGGAGGACGGCAACATCCTGGGGCACAAGCTGGAGTACAACCTGCCGGACCAACTGACTGAAGAGCAGATCGCAGAATTTAAAGAGGCTTTCTCCCTATTTGACAAGGACGGGGATGGGACAATAACAACCAAGGAGCTGGGGACGGTGATGCGGTCTCTGGGGCAGAACCCCACAGAA	MHHHHHHTRRKKTFKEVANAVKISASLMGLKINVYIKADKQKNGIKANFHIRHNIEDGGVQLAYHYQQNTPIGDGPVLLPDNHYLSVQSQLSKDPNEKRDHMVLLEFVTAAGITLGMDELYKGGTGGSMVSKGEELFTGVVPILVELDGDVNGHKFSVSGEGEGDATYGKLTLKFICTTGKLPVPWPTLVTTLTYGVQCFSRYPDHMKQHDFFKSAMPEGYIQERTIFFKDDGNYKTRAEVKFEGDTLVNRIELKGIDFKEDGNILGHKLEYNLPDQLTEEQIAEFKEAFSLFDKDGDGTITTKELGTVMRSLGQNPTEAELQDMINEVDADGDGTIDFPEFLTMMARKMKYRDTEEEIREAFGVFDKDGNGYISAAELRHVMTNLGEKLTDEEVDEMIREADIDGDGQVNYEEFVQMMTAK	pGP-SIV-(SalI)-syn-6xHis-noRSET--1NIW_K90Q_LKI_GCaMP6s_IRES-nls-mCherry-WPRE.500.204
500.346	7	1.69647	1.553	1.16185	0.68943	0.921664	0.761884	0.764106	0.564777	0.607743	0.432786	0.498606	0.428807	0.148023	0.235238	0.211399	0.639694	0.63902	0.63896	0.485742	0.215667	0.625082	0.0120934	0.0225891	0.695479	0.0314483	0.784783	0.00131185	5.403e-06	6.466e-06	0.0016646	6.466e-06	5.25e-06	3.8282e-05	0.00643317	5.683e-06	5.1e-06	2.0683e-05	0.0510468	0.0431357	0.00851891	0.000886952	2.7122e-05	E16K_LKI	ATCATCACACGCGTCGCAAGAAGACCTTCAAGAAGGTGGCCAACGCCGTGAAGATCTCCGCCTCTCTGATGGGCCTGAAGATCAACGTCTATATCAAGGCCGACAAGCAGAAGAACGGCATCAAGGCGAACTTCCACATCCGCCACAACATCGAGGACGGCGGCGTGCAGCTCGCCTACCACTACCAGCAGAACACCCCCATCGGCGACGGCCCCGTGCTGCTGCCCGACAACCACTACCTGAGCGTGCAGTCCAAACTTTCGAAAGACCCCAACGAGAAGCGCGATCACATGGTCCTGCTGGAGTTCGTGACCGCCGCCGGGATCACTCTCGGCATGGACGAGCTGTACAAGGGCGGTACCGGAGGGAGCATGGTGAGCAAGGGCGAGGAGCTGTTCACCGGGGTGGTGCCCATCCTGGTCGAGCTGGACGGCGACGTAAACGGCCACAAGTTCAGCGTGTCCGGCGAGGGTGAGGGCGATGCCACCTACGGCAAGCTGACCCTGAAGTTCATCTGCACCACCGGCAAGCTGCCCGTGCCCTGGCCCACCCTCGTGACCACCCTGACCTACGGCGTGCAGTGCTTCAGCCGCTACCCCGACCACATGAAGCAGCACGACTTCTTCAAGTCCGCCATGCCCGAAGGCTACATCCAGGAGCGCACCATCTTCTTCAAGGACGACGGCAACTACAAGACCCGCGCCGAGGTGAAGTTCGAGGGCGACACCCTGGTGAACCGCATCGAGCTGAAGGGCATCGACTTCAAGGAGGACGGCAACATCCTGGGGCACAAGCTGGAGTACAACCTGCCGGACCAACTGACTGAAGAGCAGATCGCAGAATTTAAAGAGGCTTTCTCCCTATTTGACAAGGA	MHHHHHHTRRKKTFKKVANAVKISASLMGLKINVYIKADKQKNGIKANFHIRHNIEDGGVQLAYHYQQNTPIGDGPVLLPDNHYLSVQSKLSKDPNEKRDHMVLLEFVTAAGITLGMDELYKGGTGGSMVSKGEELFTGVVPILVELDGDVNGHKFSVSGEGEGDATYGKLTLKFICTTGKLPVPWPTLVTTLTYGVQCFSRYPDHMKQHDFFKSAMPEGYIQERTIFFKDDGNYKTRAEVKFEGDTLVNRIELKGIDFKEDGNILGHKLEYNLPDQLTEEQIAEFKEAFSLFDKDGDGTITTKELGTVMRSLGQNPTEAELQDMINEVDADGDGTIDFPEFLTMMARKMKYRDTEEEIREAFGVFDKDGNGYISAAELRHVMTNLGEKLTDEEVDEMIREADIDGDGQVNYEEFVQMMTAK	pGP-SIV-(SalI)-syn-6xHis-noRSET-1NIW_E16K_LKI_GCaMP6s_IRES-nls-mCherry-WPRE.500.346
500.424	3	0.7105	0.41059	0.3356	0.2811	0.223992	0.370969	0.57863	0.688545	0.135934	0.186492	0.304374	1.05368	0.266212	0.152516	0.113162	0.385294	0.633722	0.466485	0.323484	0.275074	0.49407	0.242641	0.0203104	0.0076606	0.00516186	0.00347578	0.00277267	0.00277267	0.00391382	0.00283662	0.00277267	0.00277267	0.839845	0.177892	0.00290192	0.00277267	0.00279884	0.210557	0.0194483	0.0173768	0.0376189	0.0134506	K31V_N19T_S24I_S26R_Q88E_LKI	Not available	Not available	Not available
500.268	3	0.4841	0.24619	0.1595	0.0813	0.838521	0.636793	0.655674	0.525126	0.415211	0.427963	0.439403	0.65534	0.022274	0.148874	0.161768	0.3911	0.624305	0.16547	0.0858418	0.0502708	1.0365	0.0101278	0.00322516	0.00285824	0.00277267	0.232492	0.00290192	0.00277267	0.00281516	0.00574638	0.00294621	0.00277267	0.0111937	0.013279	0.00288001	0.00277267	0.00288649	0.0685851	0.00360762	0.00294621	0.00296859	0.451149	K351A_LKI	GGTTTGTCATCACGTGGCGAAGCTCTGCTGCACTGATGTAGCCATTGCCATCCTTATCAAACACACCGAACGCTTCTCTAATTTCTTCTTCCGTGTCCCTGTAGGCCATTTTTCTTGCCATCATTGTCAGGAACTCAGGGAAGTCGATTGTGCCGTCACCGTCGGCATCTACTTCATTGATCATGTCCTGCAGCTCTGCTTCTGTGGGGTTCTGCCCCAGAGACCGCATCACCGTCCCCAGCTCCTTGGTTGTTATTGTCCCATCCCCGTCCTTGTCAAATAGGGAGAAAGCCTCTTTAAATTCTGCGATCTGCTCTTCAGTCAGTTGGTCCGGCAGGTTGTACTCCAGCTTGTGCCCCAGGATGTTGCCGTCCTCCTTGAAGTCGATGCCCTTCAGCTCGATGCGGTTCACCAGGGTGTCGCCCTCGAACTTCACCTCGGCGCGGGTCTTGTAGTTGCCGTCGTCCTTGAAGAAGATGGTGCGCTCCTGGATGTAGCCTTCGGGCATGGCGGACTTGAAGAAGTCGTGCTGCTTCATGTGGTCGGGGTAGCGGCTGAAGCACTGCACGCCGTAGGTCAGGGTGGTCACGAGGGTGGGCCAGGGCACGGGCAGCTTGCCGGTGGTGCAGATGAACTTCAGGGTCAGCTTGCCGTA	MVCHHVAKLCCTDVAIAILIKHTERFSNFFFRVPVGHFSCHHCQELREVDCAVTVGIYFIDHVLQLCFCGVLPQRPHHRPQLLGCYCPIPVLVK*GESLFKFCDLLFSQLVRQVVLQLVPQDVAVLLEVDALQLDAVHQGVALELHLGAGLVVAVVLEEDGALLDVAFGHGGLEEVVLLHVVGVAAEALHAVGQGGHEGGPGHGQLAGGADELQGQLAVGYIQERTIFFKDDGNYKTRAEVKFEGDTLVNRIELKGIDFKEDGNILGHKLEYNLPDQLTEEQIAEFKEAFSLFDKDGDGTITTKELGTVMRSLGQNPTEAELQDMINEVDADGDGTIDFPEFLTMMARKMKYRDTEEEIREAFGVFDKDGNGYISAAELRHVMTNLGEKLTDEEVDEMIREADIDGDGQVNYEEFVQMMTAK	pGP-SIV-(SalI)-syn-6xHis-noRSET--1NIW_K351A_LKI_GCaMP6s_IRES-nls-mCherry-WPRE.500.268
500.46	8	1.9165	1.28268	0.77475	0.32886	0.626503	0.65599	0.687006	0.452577	0.364856	0.375753	0.445587	0.465982	0.275854	0.250558	0.235427	0.600344	0.618187	0.578577	0.326733	0.148015	0.685462	0.00131862	0.219598	0.0862505	0.000112036	0.00247739	1.517e-06	1.1e-06	1.116e-06	8.194e-06	1.182e-06	1.1e-06	3.25e-06	0.0354892	1.279e-06	1.1e-06	3.187e-06	0.124342	0.0192313	0.000269395	1.45598e-05	4.8519e-05	N19F_LKI	AGCATCACCATCATCACACGCGTCGCAAGAAGACCTTCAAGGAGGTGGCCTTCGCCGTGAAGATCTCCGCCTCTCTGATGGGCCTGAAGATCAACGTCTATATCAAGGCCGACAAGCAGAAGAACGGCATCAAGGCGAACTTCCACATCCGCCACAACATCGAGGACGGCGGCGTGCAGCTCGCCTACCACTACCAGCAGAACACCCCCATCGGCGACGGCCCCGTGCTGCTGCCCGACAACCACTACCTGAGCGTGCAGTCCAAACTTTCGAAAGACCCCAACGAGAAGCGCGATCACATGGTCCTGCTGGAGTTCGTGACCGCCGCCGGGATCACTCTCGGCATGGACGAGCTGTACAAGGGCGGTACCGGAGGGAGCATGGTGAGCAAGGGCGAGGAGCTGTTCACCGGGGTGGTGCCCATCCTGGTCGAGCTGGACGGCGACGTAAACGGCCACAAGTTCAGCGTGTCCGGCGAGGGTGAGGGCGATGCCACCTACGGCAAGCTGACCCTGAAGTTCATCTGCACCACCGGCAAGCTGCCCGTGCCCTGGCCCACCCTCGTGACCACCCTGACCTACGGCGTGCAGTGCTTCAGCCGCTACCCCGACCACATGAAGCAGCACGACTTCTTCAAGTCCGCCATGCCCGAAGGCTACATCCAGGAGCGCACCATCTTCTTCAAGGACGACGGCAACTACAAGACCCGCGCCGAGGTGAAGTTCGAGGGCGACACCCTGGTGAACCGCATCGAGCTGAAGGGCATCGACTTCAAGGAGGACGGCAACATCCTGGGGCACAAGCTGGAGTACAACCTGCCGGACCAACTGACTGAAGAGCAGATCGCAGAATTTAAAGAGGCTTTCTCCCTATTTGACAAGGACGGGGATGGGACAATAACAACCAAAGGAGCTGGGGACGGTGATGCGGTCTCTGGGGCAGAACCCCACAGAAGCAGAGCTGC	SITIITRVARRPSRRWPSP*RSPPL*WA*RSTSISRPTSRRTASRRTSTSATTSRTAACSSPTTTSRTPPSATAPCCCPTTTT*ACSPNFRKTPTRSAITWSCWSS*PPPGSLSAWTSCTRAVPEGAW*ARARSCSPGWCPSWSSWTAT*TATSSACPARVRAMPPTAS*P*SSSAPPASCPCPGPPS*PP*PTACSASAATPTT*SSTTSSSPPCPKATSRSAPSSSRTTATTRPAPR*SSRATPW*TASS*RASTSRRTATSWGTSWSTTCRTN*LKSRSQNLKRLSPYLTRTGMGQ*QPKELGTVMRSLGQNPTEAELLQDMINEVDADGDGTIDFPEFLTMMARKMKYRDTEEEIREAFGVFDKDGNGYISAAELRHVMTNLGEKLTDEEVDEMIREADIDGDGQVNYEEFVQMMTAK	pGP-SIV-(SalI)-syn-6xHis-noRSET--1NIW_N19F_LKI_GCaMP6s_IRES-nls-mCherry-WPRE.500.46
500.371	5	2.78211	1.57602	0.96547	0.90115	0.293387	0.41324	0.63946	1.0846	0.267956	0.373483	0.455623	1.12473	0.161299	0.209844	0.269156	0.358876	0.617164	0.583908	0.378375	0.403789	0.897762	0.00059368	0.134372	0.503773	0.74904	0.000265777	0.000114025	0.000114025	0.203859	0.000173763	0.00011829	0.000114025	0.268256	0.0283357	0.000122706	0.000114025	0.000119928	0.220988	0.0209199	0.00383133	0.0728731	0.10176	S24I_R353T_T355S_G364R_LKI	CATCATCACCATCATCACACGCGTCGCAAGAAGACCTTCAAGGAGGTGGCCAACGCCGTGAAGATCATCGCCTCTCTGATGGGCCTGAAGATCAACGTCTATATCAAGGCCGACAAGCAGAAGAACGGCATCAAGGCGAACTTCCACATCCGCCACAACATCGAGGACGGCGGCGTGCAGCTCGCCTACCACTACCAGCAGAACACCCCCATCGGCGACGGCCCCGTGCTGCTGCCCGACAACCACTACCTGAGCGTGCAGTCCAAACTTTCGAAAGACCCCAACGAGAAGCGCGATCACATGGTCCTGCTGGAGTTCGTGACCGCCGCCGGGATCACTCTCGGCATGGACGAGCTGTACAAGGGCGGTACCGGAGGGAGCATGGTGAGCAAGGGCGAGGAGCTGTTCACCGGGGTGGTGCCCATCCTGGTCGAGCTGGACGGCGACGTAAACGGCCACAAGTTCAGCGTGTCCGGCGAGGGTGAGGGCGATGCCACCTACGGCAAGCTGACCCTGAAGTTCATCTGCACCACCGGCAAGCTGCCCGTGCCCTGGCCCACCCTCGTGACCACCCTGACCTACGGCGTGCAGTGCTTCAGCCGCTACCCCGACCACATGAAGCAGCACGACTTCTTCAAGTCCGCCATGCCCGAAGGCTACATCCAGGAGCGCACCATCTTCTTCAAGGACGACGGCAACTACAAGACCCGCGCCGAGGTGAAGTTCGAGGGCGACACCCTGGTGAACCGCATCGAGCTGAAGGGCATCGACTTCAAGGAGGACGGCAACATCCTGGGGCACAAGCTGGAGTACAACCTGCCGGACCAACTGACTGAAGAGCAGATCGCAGAATTTAAAGAGGCTTTCTCCCTATTTGACAAGGACGGGGATGGGACAATAACAACCAAGGAGCTGGGGACGGTGATGCGGTCTCTGGGGCAGAACCCCACAGAAGCAGAGCTGCAGGACATGATCAATGAAGTAGATGCCGACGGTGACGGCACAATCGACTTCCCTGAGTTCCTGACAATGATGGCAAGAAAAATGAAATACACCGACAGCGAAGAAGAAATTAGAGAAGCGTTCCGCGTGTTTGATAAGGATGGCAATGGCTACATCAGTGCAGCAGAGCTTCGCCACGTGATGACAAACCTTGGAGAGAAG	MHHHHHHTRRKKTFKEVANAVKIIASLMGLKINVYIKADKQKNGIKANFHIRHNIEDGGVQLAYHYQQNTPIGDGPVLLPDNHYLSVQSKLSKDPNEKRDHMVLLEFVTAAGITLGMDELYKGGTGGSMVSKGEELFTGVVPILVELDGDVNGHKFSVSGEGEGDATYGKLTLKFICTTGKLPVPWPTLVTTLTYGVQCFSRYPDHMKQHDFFKSAMPEGYIQERTIFFKDDGNYKTRAEVKFEGDTLVNRIELKGIDFKEDGNILGHKLEYNLPDQLTEEQIAEFKEAFSLFDKDGDGTITTKELGTVMRSLGQNPTEAELQDMINEVDADGDGTIDFPEFLTMMARKMKYTDSEEEIREAFRVFDKDGNGYISAAELRHVMTNLGEKLTDEEVDEMIREADIDGDGQVNYEEFVQMMTAK	pGP-SIV-(SalI)-syn-6xHis-noRSET--1NIW_S24I_R353T_T355S_G364R_LKI_GCaMP6s_IRES-nls-mCherry-WPRE.500.371
500.84	9	1.31622	0.95871	0.64325	0.31582	0.502208	0.604587	0.665719	0.433914	0.405055	0.424274	0.446094	0.437184	0.194557	0.18489	0.239408	0.559058	0.616815	0.449764	0.306129	0.143339	0.827352	0.321359	0.677669	0.00295545	5.519e-06	5.2205e-05	9.41e-07	2.4e-07	1.259e-06	2.118e-06	3.44e-07	2.4e-07	2.2353e-05	0.00263768	2.73e-07	2.4e-07	4.63e-07	0.0400886	0.00158072	3.44657e-05	2.77185e-06	6.569e-05	A25I_LKI	TCATCACACGCGTCGCAAGAAGACCTTCAAGGAGGTGGCCAACGCCGTGAAGATCTCCATTTCTCTGATGGGCCTGAAGATCAACGTCTATATCAAGGCCGACAAGCAGAAGAACGGCATCAAGGCGAACTTCCACATCCGCCACAACATCGAGGACGGCGGCGTGCAGCTCGCCTACCACTACCAGCAGAACACCCCCATCGGCGACGGCCCCGTGCTGCTGCCCGACAACCACTACCTGAGCGTGCAGTCCAAACTTTCGAAAGACCCCAACGAGAAGCGCGATCACATGGTCCTGCTGGAGTTCGTGACCGCCGCCGGGATCACTCTCGGCATGGACGAGCTGTACAAGGGCGGTACCGGAGGGAGCATGGTGAGCAAGGGCGAGGAGCTGTTCACCGGGGTGGTGCCCATCCTGGTCGAGCTGGACGGCGACGTAAACGGCCACAAGTTCAGCGTGTCCGGCGAGGGTGAGGGCGATGCCACCTACGGCAAGCTGACCCTGAAGTTCATCTGCACCACCGGCAAGCTGCCCGTGCCCTGGCCCACCCTCGTGACCACCCTGACCTACGGCGTGCAGTGCTTCAGCCGCTACCCCGACCACATGAAGCAGCACGACTTCTTCAAGTCCGCCATGCCCGAAGGCTACATCCAGGAGCGCACCATCTTCTTCAAGGACGACGGCAACTACAAGACCCGCGCCGAGGTGAAGTTCGAGGGCGACACCCTGGTGAACCGCATCGAGCTGAAGGGCATCGACTTCAAGGAGGACGGCAACATCCTGGGGCACAAGCTGGAGTACAACCTGCCGGACCAACTGACTGAAGAGCAGATCGCAGAATTTAAAGAGGCTTTCTCCCTATTTGACAAGGACGGGGATGGGACAATAACAACCAAGGAGCTGGGGACGGTGATGCGGTCTCTGGGGCAGAACCCCACAGAAGCAGAGCTGCAGGACATGATCAATGAAGTAGATGCCGACGGTGACGGCACAATCGACTTTCCCTGAGTTCCTGA	MHHHHHHTRRKKTFKEVANAVKISISLMGLKINVYIKADKQKNGIKANFHIRHNIEDGGVQLAYHYQQNTPIGDGPVLLPDNHYLSVQSKLSKDPNEKRDHMVLLEFVTAAGITLGMDELYKGGTGGSMVSKGEELFTGVVPILVELDGDVNGHKFSVSGEGEGDATYGKLTLKFICTTGKLPVPWPTLVTTLTYGVQCFSRYPDHMKQHDFFKSAMPEGYIQERTIFFKDDGNYKTRAEVKFEGDTLVNRIELKGIDFKEDGNILGHKLEYNLPDQLTEEQIAEFKEAFSLFDKDGDGTITTKELGTVMRSLGQNPTEAELQDMINEVDADGDGTIDFP*VPEMMARKMKYRDTEEEIREAFGVFDKDGNGYISAAELRHVMTNLGEKLTDEEVDEMIREADIDGDGQVNYEEFVQMMTAK	pGP-SIV-(SalI)-syn-6xHis-noRSET--1NIW_A25I_LKI_GCaMP6s_IRES-nls-mCherry-WPRE.500.84
500.168	2	0.94107	0.61717	0.44706	0.3767	0.321376	0.581474	0.664664	0.760755	0.435522	0.309781	0.416797	0.804069	0.175829	0.155667	0.143476	0.367565	0.612858	0.68385	0.555005	0.61281	0.890842	0.792312	0.106215	0.0458377	0.0754536	0.0210457	0.0147644	0.0145335	0.200706	0.0270788	0.0145334	0.0145335	0.361593	0.197717	0.0148811	0.0145335	0.0147715	0.283836	0.312918	0.217204	0.259035	0.417827	S86R_LKI	TCACCATCATCACACGCGTCGCAAGAAGACCTTCAAGGAGGTGGCCAACGCCGTGAAGATCTCCGCCTCTCTGATGGGCCTGAAGATCAACGTCTATATCAAGGCCGACAAGCAGAAGAACGGCATCAAGGCGAACTTCCACATCCGCCACAACATCGAGGACGGCGGCGTGCAGCTCGCCTACCACTACCAGCAGAACACCCCCATCGGCGACGGCCCCGTGCTGCTGCCCGACAACCACTACCTGCGCGTGCAGTCCAAACTTTCGAAAGACCCCAACGAGAAGCGCGATCACATGGTCCTGCTGGAGTTCGTGACCGCCGCCGGGATCACTCTCGGCATGGACGAGCTGTACAAGGGCGGTACCGGAGGGAGCATGGTGAGCAAGGGCGAGGAGCTGTTCACCGGGGTGGTGCCCATCCTGGTCGAGCTGGACGGCGACGTAAACGGCCACAAGTTCAGCGTGTCCGGCGAGGGTGAGGGCGATGCCACCTACGGCAAGCTGACCCTGAAGTTCATCTGCACCACCGGCAAGCTGCCCGTGCCCTGGCCCACCCTCGTGACCACCCTGACCTACGGCGTGCAGTGCTTCAGCCGCTACCCCGACCACATGAAGCAGCACGACTTCTTCAAGTCCGCCATGCCCGAAGGCTACATCCAGGAGCGCACCATCTTCTTCAAGGACGACGGCAACTACAAGACCCGCGCCGAGGTGAAGTTCGAGGGCGACACCCTGGTGAACCGCATCGAGCTGAAGGGCATCGACTTCAAGGAGGACGGCAACATCCTGGGGCACAAGCTGGAGTACAACCTGCCGGACCAACTGACTGAAGAGCAGATCGCAGAATTTAAAGAGGCTTTCTCCCTATTTGACAAGGACGGGGATGGGACAATAACAACCAAGGAGCTGGGGACGGTGATGCGGTCTCTGGGGCAGAACCCCACAGAAGCAGAGCTGCAGGACATGATCAATGAAGTAGATGCCGACGGTGACGGCACAATCGACTTCCCTGAGTTCCTGA	MHHHHHHTRRKKTFKEVANAVKISASLMGLKINVYIKADKQKNGIKANFHIRHNIEDGGVQLAYHYQQNTPIGDGPVLLPDNHYLRVQSKLSKDPNEKRDHMVLLEFVTAAGITLGMDELYKGGTGGSMVSKGEELFTGVVPILVELDGDVNGHKFSVSGEGEGDATYGKLTLKFICTTGKLPVPWPTLVTTLTYGVQCFSRYPDHMKQHDFFKSAMPEGYIQERTIFFKDDGNYKTRAEVKFEGDTLVNRIELKGIDFKEDGNILGHKLEYNLPDQLTEEQIAEFKEAFSLFDKDGDGTITTKELGTVMRSLGQNPTEAELQDMINEVDADGDGTIDFPEFLTMMARKMKYRDTEEEIREAFGVFDKDGNGYISAAELRHVMTNLGEKLTDEEVDEMIREADIDGDGQVNYEEFVQMMTAK	pGP-SIV-(SalI)-syn-6xHis-noRSET--1NIW_S86R_LKI_GCaMP6s_IRES-nls-mCherry-WPRE.500.168
500.103	9	1.54558	1.10894	0.68265	0.31124	0.385189	0.44985	0.595387	0.440659	0.306462	0.34908	0.388311	0.467755	0.194389	0.178939	0.20674	0.550413	0.607656	0.557464	0.34472	0.182208	0.709252	0.00696829	0.971215	0.00166995	5.625e-06	1.713e-06	2.4e-07	2.4e-07	2.4e-07	5.28e-07	2.5e-07	2.4e-07	4.69e-07	0.00619808	2.71e-07	2.4e-07	4.77e-07	0.175356	0.0159083	0.00102441	9.83988e-05	1.246e-05	S26I_LKI	TCATCACACGCGTCGCAAGAAGACCTTCAAGGAGGTGGCCAACGCCGTGAAGATCTCCGCCATCCTGATGGGCCTGAAGATCAACGTCTATATCAAGGCCGACAAGCAGAAGAACGGCATCAAGGCGAACTTCCACATCCGCCACAACATCGAGGACGGCGGCGTGCAGCTCGCCTACCACTACCAGCAGAACACCCCCATCGGCGACGGCCCCGTGCTGCTGCCCGACAACCACTACCTGAGCGTGCAGTCCAAACTTTCGAAAGACCCCAACGAGAAGCGCGATCACATGGTCCTGCTGGAGTTCGTGACCGCCGCCGGGATCACTCTCGGCATGGACGAGCTGTACAAGGGCGGTACCGGAGGGAGCATGGTGAGCAAGGGCGAGGAGCTGTTCACCGGGGTGGTGCCCATCCTGGTCGAGCTGGACGGCGACGTAAACGGCCACAAGTTCAGCGTGTCCGGCGAGGGTGAGGGCGATGCCACCTACGGCAAGCTGACCCTGAAGTTCATCTGCACCACCGGCAAGCTGCCCGTGCCCTGGCCCACCCTCGTGACCACCCTGACCTACGGCGTGCAGTGCTTCAGCCGCTACCCCGACCACATGAAGCAGCACGACTTCTTCAAGTCCGCCATGCCCGAAGGCTACATCCAGGAGCGCACCATCTTCTTCAAGGACGACGGCAACTACAAGACCCGCGCCGAGGTGAAGTTCGAGGGCGACACCCTGGTGAACCGCATCGAGCTGAAGGGCATCGACTTCAAGGAGGACGGCAACATCCTGGGGCACAAGCTGGAGTACAACCTGCCGGACCAACTGACTGAAGAGCAGATCGCAGAATTTAAAGAGGCTTTCTCCCTATTTGACAAGGACGGGGATGGGACAATAACAACCAAGGAGCTGGGGACGGGTGATGCGGTCTCTGGGGCAGAACCCCACAGAAGCAGAGCTGCAGGACATGATCAATGAAGTAGATGCCGACGGTGACGGCACAATCGACTTCCCTGAGTTCCTGA	MHHHHHHTRRKKTFKEVANAVKISAILMGLKINVYIKADKQKNGIKANFHIRHNIEDGGVQLAYHYQQNTPIGDGPVLLPDNHYLSVQSKLSKDPNEKRDHMVLLEFVTAAGITLGMDELYKGGTGGSMVSKGEELFTGVVPILVELDGDVNGHKFSVSGEGEGDATYGKLTLKFICTTGKLPVPWPTLVTTLTYGVQCFSRYPDHMKQHDFFKSAMPEGYIQERTIFFKDDGNYKTRAEVKFEGDTLVNRIELKGIDFKEDGNILGHKLEYNLPDQLTEEQIAEFKEAFSLFDKDGDGTITTKELGTGDAVSGAEPHRSRAAGHDQ*SRCRR*RHNRLP*VPEMMARKMKYRDTEEEIREAFGVFDKDGNGYISAAELRHVMTNLGEKLTDEEVDEMIREADIDGDGQVNYEEFVQMMTAK	pGP-SIV-(SalI)-syn-6xHis-noRSET--1NIW_S26I_LKI_GCaMP6s_IRES-nls-mCherry-WPRE.500.103
500.133	7	1.86582	1.349	0.89511	0.46802	0.594556	0.621424	0.714033	0.54323	0.415211	0.409235	0.4613	0.450818	0.280403	0.246355	0.222287	0.562326	0.600349	0.696081	0.511814	0.269918	0.742632	0.0051715	0.101624	0.536912	0.00673495	0.000983158	5.765e-06	5.1e-06	5.288e-06	2.4676e-05	5.976e-06	5.1e-06	5.5868e-05	0.0530643	5.765e-06	5.1e-06	9.344e-06	0.064834	0.0684358	0.0109973	0.00213514	0.0001075	M28W_LKI	CCATCATCACACGCGTCGCAAGAAGACCTTCAAGGAGGTGGCCAACGCCGTGAAGATCTCCGCCTCTCTGTGGGGCCTGAAGATCAACGTCTATATCAAGGCCGACAAGCAGAAGAACGGCATCAAGGCGAACTTCCACATCCGCCACAACATCGAGGACGGCGGCGTGCAGCTCGCCTACCACTACCAGCAGAACACCCCCATCGGCGACGGCCCCGTGCTGCTGCCCGACAACCACTACCTGAGCGTGCAGTCCAAACTTTCGAAAGACCCCAACGAGAAGCGCGATCACATGGTCCTGCTGGAGTTCGTGACCGCCGCCGGGATCACTCTCGGCATGGACGAGCTGTACAAGGGCGGTACCGGAGGGAGCATGGTGAGCAAGGGCGAGGAGCTGTTCACCGGGGTGGTGCCCATCCTGGTCGAGCTGGACGGCGACGTAAACGGCCACAAGTTCAGCGTGTCCGGCGAGGGTGAGGGCGATGCCACCTACGGCAAGCTGACCCTGAAGTTCATCTGCACCACCGGCAAGCTGCCCGTGCCCTGGCCCACCCTCGTGACCACCCTGACCTACGGCGTGCAGTGCTTCAGCCGCTACCCCGACCACATGAAGCAGCACGACTTCTTCAAGTCCGCCATGCCCGAAGGCTACATCCAGGAGCGCACCATCTTCTTCAAGGACGACGGCAACTACAAGACCCGCGCCGAGGTGAAGTTCGAGGGCGACACCCTGGTGAACCGCATCGAGCTGAAGGGCATCGACTTCAAGGAGGACGGCAACATCCTGGGGCACAAGCTGGAGTACAACCTGCCGGACCAACTGACTGAAGAGCAGATCGCAGAATTTAAAGAGGCTTTCTCCCTATTTGACAAGGACGGGGATGGGACAATAACAACC	MHHHHHHTRRKKTFKEVANAVKISASLWGLKINVYIKADKQKNGIKANFHIRHNIEDGGVQLAYHYQQNTPIGDGPVLLPDNHYLSVQSKLSKDPNEKRDHMVLLEFVTAAGITLGMDELYKGGTGGSMVSKGEELFTGVVPILVELDGDVNGHKFSVSGEGEGDATYGKLTLKFICTTGKLPVPWPTLVTTLTYGVQCFSRYPDHMKQHDFFKSAMPEGYIQERTIFFKDDGNYKTRAEVKFEGDTLVNRIELKGIDFKEDGNILGHKLEYNLPDQLTEEQIAEFKEAFSLFDKDGDGTITTKELGTVMRSLGQNPTEAELQDMINEVDADGDGTIDFPEFLTMMARKMKYRDTEEEIREAFGVFDKDGNGYISAAELRHVMTNLGEKLTDEEVDEMIREADIDGDGQVNYEEFVQMMTAK	pGP-SIV-(SalI)-syn-6xHis-noRSET--1NIW_M28W_LKI_GCaMP6s_IRES-nls-mCherry-WPRE.500.133
500.485	4	0.86354	0.47009	0.2494	0.18471	0.134409	0.22957	0.357902	0.758679	0.080079	0.153294	0.255714	1.17355	0.19861	0.141871	0.200839	0.310785	0.597006	0.590455	0.450045	0.36858	1.99232	0.267517	0.00267593	0.000686904	0.000671927	0.000610465	0.000554269	0.000554269	0.0323392	0.000571024	0.000554268	0.000554268	0.0814891	0.0770196	0.000579579	0.000554269	0.00056233	0.128777	0.0750252	0.0187081	0.0480031	0.000886825	N19T_S24I_S26R_Q88E_M310P_LKI	Not available	Not available	Not available
500.55	10	1.75536	1.36409	0.91337	0.43334	0.480168	0.504633	0.608078	0.413547	0.355759	0.337731	0.373409	0.536571	0.191203	0.163451	0.170443	0.54137	0.595496	0.653353	0.389751	0.216423	0.770073	0.000563502	0.0383413	0.389914	0.000248289	8.252e-06	5.3e-08	5.3e-08	5.3e-08	3.31e-07	5.4e-08	5.3e-08	5.63e-07	0.00533842	6e-08	5.3e-08	9.4e-08	0.0500336	0.0609982	0.00298178	0.000477715	1.5848e-05	N19R_LKI	ATCATCACCATCATCACACGCGTCGCAAGAAGACCTTCAAGGAGGTGGCCCGCGCCGTGAAGATCTCCGCCTCTCTGATGGGCCTGAAGATCAACGTCTATATCAAGGCCGACAAGCAGAAGAACGGCATCAAGGCGAACTTCCACATCCGCCACAACATCGAGGACGGCGGCGTGCAGCTCGCCTACCACTACCAGCAGAACACCCCCATCGGCGACGGCCCCGTGCTGCTGCCCGACAACCACTACCTGAGCGTGCAGTCCAAACTTTCGAAAGACCCCAACGAGAAGCGCGATCACATGGTCCTGCTGGAGTTCGTGACCGCCGCCGGGATCACTCTCGGCATGGACGAGCTGTACAAGGGCGGTACCGGAGGGAGCATGGTGAGCAAGGGCGAGGAGCTGTTCACCGGGGTGGTGCCCATCCTGGTCGAGCTGGACGGCGACGTAAACGGCCACAAGTTCAGCGTGTCCGGCGAGGGTGAGGGCGATGCCACCTACGGCAAGCTGACCCTGAAGTTCATCTGCACCACCGGCAAGCTGCCCGTGCCCTGGCCCACCCTCGTGACCACCCTGACCTACGGCGTGCAGTGCTTCAGCCGCTACCCCGACCACATGAAGCAGCACGACTTCTTCAAGTCCGCCATGCCCGAAGGCTACATCCAGGAGCGCACCATCTTCTTCAAGGACGACGGCAACTACAAGACCCGCGCCGAGGTGAAGTTCGAGGGCGACACCCTGGTGAACCGCATCGAGCTGAAGGGCATCGACTTCAAGGAGGACGGCAACATCCTGGGGCACAAGCTGGAGTACAACCTGCCGGACCAACTGACTGAAGAGCAGATCGCAGAATTTAAAGAGGCTTTCTCCCTATTTGACAAGGACGGGGATGGGACAATAACAACCAAGGAGCTGGGGACGGTGATGCGGTCTCTGGGGCAGAACCCCACAGAAGCAGAGCTGC	MHHHHHHTRRKKTFKEVARAVKISASLMGLKINVYIKADKQKNGIKANFHIRHNIEDGGVQLAYHYQQNTPIGDGPVLLPDNHYLSVQSKLSKDPNEKRDHMVLLEFVTAAGITLGMDELYKGGTGGSMVSKGEELFTGVVPILVELDGDVNGHKFSVSGEGEGDATYGKLTLKFICTTGKLPVPWPTLVTTLTYGVQCFSRYPDHMKQHDFFKSAMPEGYIQERTIFFKDDGNYKTRAEVKFEGDTLVNRIELKGIDFKEDGNILGHKLEYNLPDQLTEEQIAEFKEAFSLFDKDGDGTITTKELGTVMRSLGQNPTEAELQDMINEVDADGDGTIDFPEFLTMMARKMKYRDTEEEIREAFGVFDKDGNGYISAAELRHVMTNLGEKLTDEEVDEMIREADIDGDGQVNYEEFVQMMTAK	pGP-SIV-(SalI)-syn-6xHis-noRSET--1NIW_N19R_LKI_GCaMP6s_IRES-nls-mCherry-WPRE.500.55
500.495	4	0.39794	0.30149	0.21222	0.13729	0.162822	0.302762	0.440047	0.513312	0.098697	0.153152	0.243448	1.08022	0.112395	0.083786	0.079084	0.193693	0.594763	0.337085	0.286469	0.219854	1.43469	0.00207625	0.000766559	0.000619567	0.000588252	0.000628795	0.000554269	0.000554269	0.000562589	0.000571024	0.000554268	0.000554268	0.366141	0.0503198	0.000571025	0.000554269	0.00056233	0.0818414	0.00313226	0.00258887	0.00992347	0.00248026	N19T_S24I_S26R_Q88E_M325D_LKI	Not available	Not available	Not available
500.151	7	0.92899	0.99124	0.70909	0.4836	0.388957	0.478792	0.615645	0.503936	0.226487	0.249201	0.357493	0.598477	0.108939	0.134251	0.136307	0.4524	0.587181	0.388771	0.287429	0.260254	0.933032	0.949192	0.501515	0.0321734	0.00183151	7.2658e-05	5.1e-06	5.1e-06	5.403e-06	6.701e-06	5.1e-06	5.1e-06	0.000689001	0.00575793	5.442e-06	5.1e-06	5.947e-06	0.0105289	0.00221233	0.000732198	0.00133279	0.24506	H50V_LKI	TCACCATCATCACACGCGTCGCAAGAAGACCTTCAAGGAGGTGGCCAACGCCGTGAAGATCTCCGCCTCTCTGATGGGCCTGAAGATCAACGTCTATATCAAGGCCGACAAGCAGAAGAACGGCATCAAGGCCAACTTCGTGATCCGCCACAACATCGAGGACGGCGGCGTGCAGCTCGCCTACCACTACCAGCAGAACACCCCCATCGGCGACGGCCCCGTGCTGCTGCCCGACAACCACTACCTGAGCGTGCAGTCCAAACTTTCGAAAGACCCCAACGAGAAGCGCGATCACATGGTCCTGCTGGAGTTCGTGACCGCCGCCGGGATCACTCTCGGCATGGACGAGCTGTACAAGGGCGGTACCGGAGGGAGCATGGTGAGCAAGGGCGAGGAGCTGTTCACCGGGGTGGTGCCCATCCTGGTCGAGCTGGACGGCGACGTAAACGGCCACAAGTTCAGCGTGTCCGGCGAGGGTGAGGGCGATGCCACCTACGGCAAGCTGACCCTGAAGTTCATCTGCACCACCGGCAAGCTGCCCGTGCCCTGGCCCACCCTCGTGACCACCCTGACCTACGGCGTGCAGTGCTTCAGCCGCTACCCCGACCACATGAAGCAGCACGACTTCTTCAAGTCCGCCATGCCCGAAGGCTACATCCAGGAGCGCACCATCTTCTTCAAGGACGACGGCAACTACAAGACCCGCGCCGAGGTGAAGTTCGAGGGCGACACCCTGGTGAACCGCATCGAGCTGAAGGGCATCGACTTCAAGGAGGACGGCAACATCCTGGGGCACAAGCTGGAGTACAACCTGCCGGACCAACTGACTGAAGAGCAGATCGCAGAATTTAAAGAGGCTTTCTCCCTATTTGACAAGGACGGGGATGGGACAATAACAACCAAGGAGCTGGGGACGGTGATGCGGTCTCTGGGGCAGAACCCCACAGAAGCAGA	MHHHHHHTRRKKTFKEVANAVKISASLMGLKINVYIKADKQKNGIKANFVIRHNIEDGGVQLAYHYQQNTPIGDGPVLLPDNHYLSVQSKLSKDPNEKRDHMVLLEFVTAAGITLGMDELYKGGTGGSMVSKGEELFTGVVPILVELDGDVNGHKFSVSGEGEGDATYGKLTLKFICTTGKLPVPWPTLVTTLTYGVQCFSRYPDHMKQHDFFKSAMPEGYIQERTIFFKDDGNYKTRAEVKFEGDTLVNRIELKGIDFKEDGNILGHKLEYNLPDQLTEEQIAEFKEAFSLFDKDGDGTITTKELGTVMRSLGQNPTEAELQDMINEVDADGDGTIDFPEFLTMMARKMKYRDTEEEIREAFGVFDKDGNGYISAAELRHVMTNLGEKLTDEEVDEMIREADIDGDGQVNYEEFVQMMTAK	pGP-SIV-(SalI)-syn-6xHis-noRSET--1NIW_H50V_LKI_GCaMP6s_IRES-nls-mCherry-WPRE.500.151
500.147	7	1.10737	0.9344	0.61297	0.30806	0.417131	0.523274	0.643447	0.488763	0.322965	0.337447	0.396421	0.49961	0.105309	0.138573	0.150556	0.502351	0.584353	0.441582	0.311911	0.178038	0.856837	0.293074	0.587028	0.00922851	0.000159209	4.2521e-05	5.174e-06	5.1e-06	5.1e-06	1.3258e-05	5.174e-06	5.1e-06	1.1863e-05	0.0055734	5.482e-06	5.1e-06	6.679e-06	0.015918	0.000509244	9.83664e-05	7.08303e-05	0.0231449	H50Q_LKI	AGGAGGTGGCCAACGCCGTGAAGATCTCCTGCCTCTCTGATGGGCCTGAAGATCAACGTCTATATCAAGGCCGACAAGCAGAAGAACGGCATCAAGGCCAACTTCCAGATCCGCCACAACATCGAGGACGGCGGCGTGCAGCTCGCCTACCACTACCAGCAGAACACCCCCATCGGCGACGGCCCCGTGCTGCTGCCCGACAACCACTACCTGAGCGTGCAGTCCAAACTTTCGAAAGACCCCAACGAGAAGCGCGATCACATGGTCCTGCTGGAGTTCGTGACCGCCGCCGGGATCACTCTCGGCATGGACGAGCTGTACAAGGGCGGTACCGGAGGGAGCATGGTGAGCAAGGGCGAGGAGCTGTTCACCGGGGTGGTGCCCATCCTGGTCGAGCTGGACGGCGACGTAAACGGCCACAAGTTCAGCGTGTCCGGCGAGGGTGAGGGCGATGCCACCTACGGCAAGCTGACCCTGAAGTTCATCTGCACCACCGGCAAGCTGCCCGTGCCCTGGCCCACCCTCGTGACCACCCTGACCTACGGCGTGCAGTGCTTCAGCCGCTACCCCGACCACATGAAGCAGCACGACTTCTTCAAGTCCGCCATGCCCGAAGGCTACATCCAGGAGCGCACCATCTTCTTCAAGGACGACGGCAACTACAAGACCCGCGCCGAGGTGAAGTTCGAGGGCGACACCCTGGTGAACCGCATCGAGCTGAAGGGCATCGACTTCAAGGAGGACGGCAACATCCTGGGGCACAAGCTGGAGTACAACCTGCCGGACCAACTGACTGAAGAGCAGATCGCAGAATTTAAAGAGGCTTTCTCCCTATTTGACAAGGACGGGGATGGGACAATAACAACCAA	MHHHHHHTRRKKTFKEVANAVKISCLSDGPEDQRLYQGRQAEERHQGQLPDPPQHRGRRRAARLPLPAEHPHRRRPRAAARQPLPERAVQTFERPQREARSHGPAGVRDRRRDHSRHGRAVQGRYRREHGEQGRGAVHRGGAHPGRAGRRRKRPQVQRVRRG*GRCHLRQADPEVHLHHRQAARALAHPRDHPDLRRAVLQPLPRPHEAARLLQVRHARRLHPGAHHLLQGRRQLQDPRRGEVRGRHPGEPHRAEGHRLQGGRQHPGAQAGVQPAGPTD*RADRRI*RGFLPI*QGRGWDNNNQELGTVMRSLGQNPTEAELQDMINEVDADGDGTIDFPEFLTMMARKMKYRDTEEEIREAFGVFDKDGNGYISAAELRHVMTNLGEKLTDEEVDEMIREADIDGDGQVNYEEFVQMMTAK	pGP-SIV-(SalI)-syn-6xHis-noRSET--1NIW_H50Q_LKI_GCaMP6s_IRES-nls-mCherry-WPRE.500.147
500.528	4	1.27709	0.80277	0.54987	0.9956	0.138961	0.287483	0.424977	1.90815	0.077116	0.139958	0.271326	1.16041	0.100579	0.079438	0.125324	0.263857	0.584222	0.510371	0.455234	0.880776	0.629998	0.181554	0.221939	0.0104555	0.992781	0.000605961	0.000554269	0.000554269	0.000959058	0.000571024	0.000554268	0.000554268	0.0839816	0.045559	0.000571025	0.000554269	0.00056233	0.0696024	0.0219645	0.0204973	0.858778	0.00446398	N19T_S24I_S26R_Q88E_E361V_LKI	Not available	Not available	Not available
500.721	12	0.69	0.57159	0.69678	0.74063	0.273284	0.431115	0.621683	0.688993	0.180787	0.181385	0.285924	1.03436	0.135694	0.092477	0.07964	0.260436	0.570895	0.799743	0.937673	1.11995	0.316273	0.00754138	0.0186206	0.0739571	0.0339387	1.5e-08	3e-09	3e-09	0.000312903	2.5e-08	3e-09	3e-09	0.615642	0.00137992	3e-09	3e-09	3e-09	0.00982815	0.0860893	0.477695	0.92314	2.4e-08	1NIW_S26R_M28S_L30K_Q88E_E285V_M346Q_M419S_KKI	Not available	Not available	Not available
500.394	7	1.46907	1.09223	0.82221	0.82028	0.143711	0.286207	0.435952	1.036	0.078809	0.13712	0.255106	1.11226	0.0998	0.080116	0.108028	0.244555	0.567916	0.708874	0.66066	0.862998	0.942175	0.00935177	0.744279	0.093942	0.340699	6.062e-06	5.1e-06	5.1e-06	0.796469	5.364e-06	5.1e-06	5.1e-06	0.171158	0.00871096	5.364e-06	5.1e-06	5.291e-06	0.0336665	0.0834347	0.0820908	0.752327	0.191951	L30G_N19T_S24I_S26R_Q88E_LKI	Not available	Not available	Not available
500.109	11	1.38515	1.22759	1.1501	0.75557	0.368135	0.509409	0.698141	0.619502	0.282766	0.317868	0.392366	0.532138	0.140031	0.163987	0.15526	0.467744	0.565879	0.653682	0.607736	0.447703	0.695413	0.0115734	0.0783161	0.675213	0.144325	1.32e-07	1.2e-08	1.2e-08	4e-08	2.3e-08	1.2e-08	1.2e-08	2.288e-06	0.00169929	1.3e-08	1.2e-08	1.8e-08	0.0138592	0.0493198	0.0599323	0.0604265	1.7218e-05	S26Q_LKI	ATCATCACCATCATCACACGCGTCGCAAGAAGACCTTCAAGGAGGTGGCCAACGCCGTGAAGATCTCCGCCCAGCTGATGGGCCTGAAGATCAACGTCTATATCAAGGCCGACAAGCAGAAGAACGGCATCAAGGCGAACTTCCACATCCGCCACAACATCGAGGACGGCGGCGTGCAGCTCGCCTACCACTACCAGCAGAACACCCCCATCGGCGACGGCCCCGTGCTGCTGCCCGACAACCACTACCTGAGCGTGCAGTCCAAACTTTCGAAAGACCCCAACGAGAAGCGCGATCACATGGTCCTGCTGGAGTTCGTGACCGCCGCCGGGATCACTCTCGGCATGGACGAGCTGTACAAGGGCGGTACCGGAGGGAGCATGGTGAGCAAGGGCGAGGAGCTGTTCACCGGGGTGGTGCCCATCCTGGTCGAGCTGGACGGCGACGTAAACGGCCACAAGTTCAGCGTGTCCGGCGAGGGTGAGGGCGATGCCACCTACGGCAAGCTGACCCTGAAGTTCATCTGCACCACCGGCAAGCTGCCCGTGCCCTGGCCCACCCTCGTGACCACCCTGACCTACGGCGTGCAGTGCTTCAGCCGCTACCCCGACCACATGAAGCAGCACGACTTCTTCAAGTCCGCCATGCCCGAAGGCTACATCCAGGAGCGCACCATCTTCTTCAAGGACGACGGCAACTACAAGACCCGCGCCGAGGTGAAGTTCGAGGGCGACACCCTGGTGAACCGCATCGAGCTGAAGGGCATCGACTTCAAGGAGGACGGCAACATCCTGGGGCACAAGCTGGAGTACAACCTGCCGGACCAACTGACTGAAGAGCAGATCGCAGAATTTAAAGAGGCTTTCTCCCTATTTGACAAGGACGGGGATGGGACAATAACAACCAAGGAGCTGGGGACGGTGATGCGGTCTCTGGGGCAGAACCCCACAGAAGCAGAGCTGCAGGACATGATCAATGAAGTAGATGCCGA	MHHHHHHTRRKKTFKEVANAVKISAQLMGLKINVYIKADKQKNGIKANFHIRHNIEDGGVQLAYHYQQNTPIGDGPVLLPDNHYLSVQSKLSKDPNEKRDHMVLLEFVTAAGITLGMDELYKGGTGGSMVSKGEELFTGVVPILVELDGDVNGHKFSVSGEGEGDATYGKLTLKFICTTGKLPVPWPTLVTTLTYGVQCFSRYPDHMKQHDFFKSAMPEGYIQERTIFFKDDGNYKTRAEVKFEGDTLVNRIELKGIDFKEDGNILGHKLEYNLPDQLTEEQIAEFKEAFSLFDKDGDGTITTKELGTVMRSLGQNPTEAELQDMINEVDADGDGTIDFPEFLTMMARKMKYRDTEEEIREAFGVFDKDGNGYISAAELRHVMTNLGEKLTDEEVDEMIREADIDGDGQVNYEEFVQMMTAK	pGP-SIV-(SalI)-syn-6xHis-noRSET--1NIW_S26Q_LKI_GCaMP6s_IRES-nls-mCherry-WPRE.500.109
500.56	8	1.23767	0.9298	0.68531	0.42764	0.416736	0.576022	0.640002	0.487716	0.318522	0.330353	0.364995	0.50068	0.108753	0.144892	0.160091	0.467674	0.565101	0.454717	0.337366	0.190973	0.758689	0.100346	0.979066	0.0235479	0.000365731	4.6726e-05	1.243e-06	1.1e-06	1.157e-06	2.464e-06	1.1e-06	1.1e-06	3.0554e-05	0.00278402	1.216e-06	1.1e-06	1.599e-06	0.0364936	0.000734338	0.000116006	0.000475571	0.00145248	N19S_LKI	TCATCACACGCGTCGCAAGAAGACCTTCAAGGAGGTGGCCAGCGCCGTGAAGATCTCCGCCTCTCTGATGGGCCTGAAGATCAACGTCTATATCAAGGCCGACAAGCAGAAGAACGGCATCAAGGCGAACTTCCACATCCGCCACAACATCGAGGACGGCGGCGTGCAGCTCGCCTACCACTACCAGCAGAACACCCCCATCGGCGACGGCCCCGTGCTGCTGCCCGACAACCACTACCTGAGCGTGCAGTCCAAACTTTCGAAAGACCCCAACGAGAAGCGCGATCACATGGTCCTGCTGGAGTTCGTGACCGCCGCCGGGATCACTCTCGGCATGGACGAGCTGTACAAGGGCGGTACCGGAGGGAGCATGGTGAGCAAGGGCGAGGAGCTGTTCACCGGGGTGGTGCCCATCCTGGTCGAGCTGGACGGCGACGTAAACGGCCACAAGTTCAGCGTGTCCGGCGAGGGTGAGGGCGATGCCACCTACGGCAAGCTGACCCTGAAGTTCATCTGCACCACCGGCAAGCTGCCCGTGCCCTGGCCCACCCTCGTGACCACCCTGACCTACGGCGTGCAGTGCTTCAGCCGCTACCCCGACCACATGAAGCAGCACGACTTCTTCAAGTCCGCCATGCCCGAAGGCTACATCCAGGAGCGCACCATCTTCTTCAAGGACGACGGCAACTACAAGACCCGCGCCGAGGTGAAGTTCGAGGGCGACACCCTGGTGAACCGCATCGAGCTGAAGGGCATCGACTTCAAGGAGGACGGCAACATCCTGGGGCACAAGCTGGAGTACAACCTGCCGGACCAACTGACTGAAGAGCAGATCGCAGAATTTAAAGAGGCTTTCTCCCTATTTGACAAGGACGGGGATGGGACAATAACAACCAAGGAGCTGGGGACGGTGATGCGGTCTCTGGGGCAGAACCCCACAGAAGCAGAGCTGC	MHHHHHHTRRKKTFKEVASAVKISASLMGLKINVYIKADKQKNGIKANFHIRHNIEDGGVQLAYHYQQNTPIGDGPVLLPDNHYLSVQSKLSKDPNEKRDHMVLLEFVTAAGITLGMDELYKGGTGGSMVSKGEELFTGVVPILVELDGDVNGHKFSVSGEGEGDATYGKLTLKFICTTGKLPVPWPTLVTTLTYGVQCFSRYPDHMKQHDFFKSAMPEGYIQERTIFFKDDGNYKTRAEVKFEGDTLVNRIELKGIDFKEDGNILGHKLEYNLPDQLTEEQIAEFKEAFSLFDKDGDGTITTKELGTVMRSLGQNPTEAELQDMINEVDADGDGTIDFPEFLTMMARKMKYRDTEEEIREAFGVFDKDGNGYISAAELRHVMTNLGEKLTDEEVDEMIREADIDGDGQVNYEEFVQMMTAK	pGP-SIV-(SalI)-syn-6xHis-noRSET--1NIW_N19S_LKI_GCaMP6s_IRES-nls-mCherry-WPRE.500.56
500.512	4	1.3892	0.80866	0.63492	1.34866	0.137345	0.303451	0.509749	1.80305	0.099543	0.149605	0.314308	1.1435	0.19636	0.116862	0.174342	0.23963	0.551699	0.535488	0.519684	1.07702	0.585768	0.153156	0.443075	0.0865354	0.0282012	0.000601488	0.000554269	0.000554269	0.00116225	0.000571024	0.000554268	0.000554268	0.132357	0.568691	0.000571025	0.000554269	0.000568024	0.101513	0.0610968	0.0708485	0.888873	0.00607159	N19T_S24I_S26R_Q88E_E361A_LKI	Not available	Not available	Not available
500.42	9	1.24475	1.05637	0.8924	0.46475	0.438172	0.526786	0.681173	0.520707	0.322119	0.302262	0.383648	0.437428	0.145888	0.177203	0.152147	0.508681	0.551295	0.389753	0.28135	0.203309	0.828249	0.454201	0.460674	0.0617062	0.000385679	1.303e-05	2.42e-07	2.4e-07	2.47e-07	1.138e-06	2.4e-07	2.4e-07	7.62e-07	0.00320934	2.73e-07	2.4e-07	3.73e-07	0.00195736	0.000707532	0.000157945	5.81646e-05	0.00154228	N19A_LKI	ATCATCACCATCATCACACGCGTCGCAAGAAGACCTTCAAGGAGGTGGCCGCTGCCGTGAAGATCTCCGCCTCTCTGATGGGCCTGAAGATCAACGTCTATATCAAGGCCGACAAGCAGAAGAACGGCATCAAGGCGAACTTCCACATCCGCCACAACATCGAGGACGGCGGCGTGCAGCTCGCCTACCACTACCAGCAGAACACCCCCATCGGCGACGGCCCCGTGCTGCTGCCCGACAACCACTACCTGAGCGTGCAGTCCAAACTTTCGAAAGACCCCAACGAGAAGCGCGATCACATGGTCCTGCTGGAGTTCGTGACCGCCGCCGGGATCACTCTCGGCATGGACGAGCTGTACAAGGGCGGTACCGGAGGGAGCATGGTGAGCAAGGGCGAGGAGCTGTTCACCGGGGTGGTGCCCATCCTGGTCGAGCTGGACGGCGACGTAAACGGCCACAAGTTCAGCGTGTCCGGCGAGGGTGAGGGCGATGCCACCTACGGCAAGCTGACCCTGAAGTTCATCTGCACCACCGGCAAGCTGCCCGTGCCCTGGCCCACCCTCGTGACCACCCTGACCTACGGCGTGCAGTGCTTCAGCCGCTACCCCGACCACATGAAGCAGCACGACTTCTTCAAGTCCGCCATGCCCGAAGGCTACATCCAGGAGCGCACCATCTTCTTCAAGGACGACGGCAACTACAAGACCCGCGCCGAGGTGAAGTTCGAGGGCGACACCCTGGTGAACCGCATCGAGCTGAAGGGCATCGACTTCAAGGAGGACGGCAACATCCTGGGGCACAAGCTGGAGTACAACCTGCCGGACCAACTGACTGAAGAGCAGATCGCAGAATTTAAAGAGGCTTTCTCCCTATTTGACAAGGACGGGGATGGGACAATAACAACCAAAGGAGCTGGGGACGGTGATGCGGTCTCTGGGGCA	MHHHHHHTRRKKTFKEVAAAVKISASLMGLKINVYIKADKQKNGIKANFHIRHNIEDGGVQLAYHYQQNTPIGDGPVLLPDNHYLSVQSKLSKDPNEKRDHMVLLEFVTAAGITLGMDELYKGGTGGSMVSKGEELFTGVVPILVELDGDVNGHKFSVSGEGEGDATYGKLTLKFICTTGKLPVPWPTLVTTLTYGVQCFSRYPDHMKQHDFFKSAMPEGYIQERTIFFKDDGNYKTRAEVKFEGDTLVNRIELKGIDFKEDGNILGHKLEYNLPDQLTEEQIAEFKEAFSLFDKDGDGTITTKGAGDGDAVSGANPTEAELQDMINEVDADGDGTIDFPEFLTMMARKMKYRDTEEEIREAFGVFDKDGNGYISAAELRHVMTNLGEKLTDEEVDEMIREADIDGDGQVNYEEFVQMMTAK	pGP-SIV-(SalI)-syn-6xHis-noRSET--1NIW_N19A_LKI_GCaMP6s_IRES-nls-mCherry-WPRE.500.42
500.111	5	1.68183	1.44304	1.14218	0.67932	0.468985	0.522109	0.661935	0.53047	0.341583	0.36951	0.43251	0.475337	0.159855	0.164785	0.162425	0.510203	0.550941	0.737135	0.718716	0.385368	0.667311	0.0138785	0.158829	0.987095	0.0720161	0.00171183	0.000114866	0.000114025	0.000116566	0.00019903	0.000114024	0.000114025	0.000625963	0.0448887	0.000122706	0.000114025	0.000148977	0.0313133	0.447121	0.407377	0.549524	0.000422191	S26T_LKI	TCACCATCATCACACGCGTCGCAAGAAGACCTTCAAGGAGGTGGCCAACGCCGTGAAGATCTCCGCCACCCTGATGGGCCTGAAGATCAACGTCTATATCAAGGCCGACAAGCAGAAGAACGGCATCAAGGCGAACTTCCACATCCGCCACAACATCGAGGACGGCGGCGTGCAGCTCGCCTACCACTACCAGCAGAACACCCCCATCGGCGACGGCCCCGTGCTGCTGCCCGACAACCACTACCTGAGCGTGCAGTCCAAACTTTCGAAAGACCCCAACGAGAAGCGCGATCACATGGTCCTGCTGGAGTTCGTGACCGCCGCCGGGATCACTCTCGGCATGGACGAGCTGTACAAGGGCGGTACCGGAGGGAGCATGGTGAGCAAGGGCGAGGAGCTGTTCACCGGGGTGGTGCCCATCCTGGTCGAGCTGGACGGCGACGTAAACGGCCACAAGTTCAGCGTGTCCGGCGAGGGTGAGGGCGATGCCACCTACGGCAAGCTGACCCTGAAGTTCATCTGCACCACCGGCAAGCTGCCCGTGCCCTGGCCCACCCTCGTGACCACCCTGACCTACGGCGTGCAGTGCTTCAGCCGCTACCCCGACCACATGAAGCAGCACGACTTCTTCAAGTCCGCCATGCCCGAAGGCTACATCCAGGAGCGCACCATCTTCTTCAAGGACGACGGCAACTACAAGACCCGCGCCGAGGTGAAGTTCGAGGGCGACACCCTGGTGAACCGCATCGAGCTGAAGGGCATCGACTTCAAGGAGGACGGCAACATCCTGGGGCACAAGCTGGAGTACAACCTGCCGGACCAACTGACTGAAGAGCAGATCGCAGAATTTAAAGAGGCTTTCTCCCTATTTGACAAG	MHHHHHHTRRKKTFKEVANAVKISATLMGLKINVYIKADKQKNGIKANFHIRHNIEDGGVQLAYHYQQNTPIGDGPVLLPDNHYLSVQSKLSKDPNEKRDHMVLLEFVTAAGITLGMDELYKGGTGGSMVSKGEELFTGVVPILVELDGDVNGHKFSVSGEGEGDATYGKLTLKFICTTGKLPVPWPTLVTTLTYGVQCFSRYPDHMKQHDFFKSAMPEGYIQERTIFFKDDGNYKTRAEVKFEGDTLVNRIELKGIDFKEDGNILGHKLEYNLPDQLTEEQIAEFKEAFSLFDKDGDGTITTKELGTVMRSLGQNPTEAELQDMINEVDADGDGTIDFPEFLTMMARKMKYRDTEEEIREAFGVFDKDGNGYISAAELRHVMTNLGEKLTDEEVDEMIREADIDGDGQVNYEEFVQMMTAK	pGP-SIV-(SalI)-syn-6xHis-noRSET--1NIW_S26T_LKI_GCaMP6s_IRES-nls-mCherry-WPRE.500.111
500.138	11	1.04635	0.93803	0.75554	0.50753	0.350332	0.487776	0.636886	0.504058	0.293345	0.306518	0.359926	0.370783	0.089545	0.13471	0.14521	0.510918	0.548125	0.610511	0.547789	0.375441	0.910909	0.182108	0.87241	0.103842	0.000597087	1.41e-07	1.2e-08	1.2e-08	1.2e-08	5.9e-08	1.2e-08	1.2e-08	4.4e-08	0.000661249	1.3e-08	1.2e-08	2.2e-08	0.00155153	0.00228723	0.00242905	0.00258915	0.144095	H50E_LKI	TCATCACTCGCGTCGCAAGAAGACCTTCAAGGAGGTGGCCAACGCCGTGAAGATCTCCGCCTCTCTGATGGGCCTGAAGATCAACGTCTATATCAAGGCCGACAAGCAGAAGAACGGCATCAAGGCCAACTTCGAGATCCGCCACAACATCGAGGACGGCGGCGTGCAGCTCGCCTACCACTACCAGCAGAACACCCCCATCGGCGACGGCCCCGTGCTGCTGCCCGACAACCACTACCTGAGCGTGCAGTCCAAACTTTCGAAAGACCCCAACGAGAAGCGCGATCACATGGTCCTGCTGGAGTTCGTGACCGCCGCCGGGATCACTCTCGGCATGGACGAGCTGTACAAGGGCGGTACCGGAGGGAGCATGGTGAGCAAGGGCGAGGAGCTGTTCACCGGGGTGGTGCCCATCCTGGTCGAGCTGGACGGCGACGTAAACGGCCACAAGTTCAGCGTGTCCGGCGAGGGTGAGGGCGATGCCACCTACGGCAAGCTGACCCTGAAGTTCATCTGCACCACCGGCAAGCTGCCCGTGCCCTGGCCCACCCTCGTGACCACCCTGACCTACGGCGTGCAGTGCTTCAGCCGCTACCCCGACCACATGAAGCAGCACGACTTCTTCAAGTCCGCCATGCCCGAAGGCTACATCCAGGAGCGCACCATCTTCTTCAAGGACGACGGCAACTACAAGACCCGCGCCGAGGTGAAGTTCGAGGGCGACACCCTGGTGAACCGCATCGAGCTGAAGGGCATCGACTTCAAGGAGGACGGCAACATCCTGGGGCACAAGCTGGAGTACAACCTGCCGGACCAACTGACTGAAGAGCAGATCGCAGAATTTAAAGAGGCTTTCTCCCTATTTGACAAGGACGGGGATGGGACAATAACAACCAAGGAGCTGGGGACGGTGATGCGGTCTCTGGGGCAGAACCCCACAGAAGCAGAGCTGCAGGACATGATCAATGAAGTAGATGCCGA	MHHHSRRKKTFKEVANAVKISASLMGLKINVYIKADKQKNGIKANFEIRHNIEDGGVQLAYHYQQNTPIGDGPVLLPDNHYLSVQSKLSKDPNEKRDHMVLLEFVTAAGITLGMDELYKGGTGGSMVSKGEELFTGVVPILVELDGDVNGHKFSVSGEGEGDATYGKLTLKFICTTGKLPVPWPTLVTTLTYGVQCFSRYPDHMKQHDFFKSAMPEGYIQERTIFFKDDGNYKTRAEVKFEGDTLVNRIELKGIDFKEDGNILGHKLEYNLPDQLTEEQIAEFKEAFSLFDKDGDGTITTKELGTVMRSLGQNPTEAELQDMINEVDAEDADGDGTIDFPEFLTMMARKMKYRDTEEEIREAFGVFDKDGNGYISAAELRHVMTNLGEKLTDEEVDEMIREADIDGDGQVNYEEFVQMMTAK	pGP-SIV-(SalI)-syn-6xHis-noRSET--1NIW_H50E_LKI_GCaMP6s_IRES-nls-mCherry-WPRE.500.138
500.504	4	0.40536	0.27671	0.20641	0.13008	0.117009	0.236049	0.413349	0.542889	0.065057	0.12194	0.257742	1.16429	0.112904	0.068128	0.067542	0.109471	0.545018	0.386711	0.292426	0.293729	2.16699	0.00343016	0.00114593	0.000686904	0.000619567	0.000605961	0.000554269	0.000554269	0.000597045	0.000562588	0.000554268	0.000554268	0.158429	0.0411836	0.000571025	0.000554269	0.00056233	0.0665658	0.00765437	0.00325692	0.0197433	0.000886825	N19T_S24I_S26R_Q88E_M325P_LKI	Not available	Not available	Not available
500.124	6	1.10632	0.95703	0.71618	0.40001	0.468936	0.549076	0.657065	0.522745	0.408229	0.313328	0.347153	0.422295	0.190019	0.190797	0.176142	0.498538	0.533352	0.39622	0.345048	0.221936	0.773899	0.896286	0.44628	0.030751	0.00176184	0.000978699	2.4461e-05	2.3932e-05	2.5e-05	0.000106455	2.3932e-05	2.3932e-05	2.9955e-05	0.0349057	2.6112e-05	2.3932e-05	2.9938e-05	0.0265774	0.00234677	0.00115134	0.000787226	0.00689957	M28K_LKI	TCATCACACGCGTCGCAAGAAGACCTTCAAGGAGGTGGCCAACGCCGTGAAGATCTCCGCCTCTCTGAAGGGCCTGAAGATCAACGTCTATATCAAGGCCGACAAGCAGAAGAACGGCATCAAGGCGAACTTCCACATCCGCCACAACATCGAGGACGGCGGCGTGCAGCTCGCCTACCACTACCAGCAGAACACCCCCATCGGCGACGGCCCCGTGCTGCTGCCCGACAACCACTACCTGAGCGTGCAGTCCAAACTTTCGAAAGACCCCAACGAGAAGCGCGATCACATGGTCCTGCTGGAGTTCGTGACCGCCGCCGGGATCACTCTCGGCATGGACGAGCTGTACAAGGGCGGTACCGGAGGGAGCATGGTGAGCAAGGGCGAGGAGCTGTTCACCGGGGTGGTGCCCATCCTGGTCGAGCTGGACGGCGACGTAAACGGCCACAAGTTCAGCGTGTCCGGCGAGGGTGAGGGCGATGCCACCTACGGCAAGCTGACCCTGAAGTTCATCTGCACCACCGGCAAGCTGCCCGTGCCCTGGCCCACCCTCGTGACCACCCTGACCTACGGCGTGCAGTGCTTCAGCCGCTACCCCGACCACATGAAGCAGCACGACTTCTTCAAGTCCGCCATGCCCGAAGGCTACATCCAGGAGCGCACCATCTTCTTCAAGGACGACGGCAACTACAAGACCCGCGCCGAGGTGAAGTTCGAGGGCGACACCCTGGTGAACCGCATCGAGCTGAAGGGCATCGACTTCAAGGAGGACGGCAACATCCTGGGGCACAAGCTGGAGTACAACCTGCCGGACCAACTGACTGAAGAGCAGATCGCAGAATTTAAAGAGGCTTTCTCCCTATTTGACAAGGACGGGGATGGGACAATAACAACCAAGGAGCTGGGGACGGGTGATGCGGTCTCTGGGGCAGAACCCCACAGAAGCAGAGCTGCAGGACATGATCAATGAAGTAGATGCCGACGGG	MHHHHHHTRRKKTFKEVANAVKISASLKGLKINVYIKADKQKNGIKANFHIRHNIEDGGVQLAYHYQQNTPIGDGPVLLPDNHYLSVQSKLSKDPNEKRDHMVLLEFVTAAGITLGMDELYKGGTGGSMVSKGEELFTGVVPILVELDGDVNGHKFSVSGEGEGDATYGKLTLKFICTTGKLPVPWPTLVTTLTYGVQCFSRYPDHMKQHDFFKSAMPEGYIQERTIFFKDDGNYKTRAEVKFEGDTLVNRIELKGIDFKEDGNILGHKLEYNLPDQLTEEQIAEFKEAFSLFDKDGDGTITTKELGTGDAVSGAEPHRSRAAGHDQ*SRCRRDGTIDFPEFLTMMARKMKYRDTEEEIREAFGVFDKDGNGYISAAELRHVMTNLGEKLTDEEVDEMIREADIDGDGQVNYEEFVQMMTAK	pGP-SIV-(SalI)-syn-6xHis-noRSET--1NIW_M28K_LKI_GCaMP6s_IRES-nls-mCherry-WPRE.500.124
500.537	4	0.29026	0.17718	0.14814	0.16256	0.281408	0.426477	0.618286	0.989205	0.214428	0.217563	0.330021	1.15438	0.309041	0.258839	0.216871	0.201221	0.532762	0.380402	0.324948	0.343547	2.9091	0.000812469	0.000566792	0.000554269	0.000605961	0.000965955	0.000554269	0.000554269	0.877764	0.000633456	0.000554268	0.000554268	0.0922192	0.281645	0.000601488	0.000554269	0.00056233	0.107525	0.00582594	0.00454198	0.0430131	0.000741095	N19T_S24I_S26R_Q88E_M346H_LKI	Not available	Not available	Not available
410.86	5	1.43451	0.67321	0.43727	0.39855	1.71564	1.20076	1.03147	1.23166	1.05332	0.813293	0.704394	1.10767	0.636044	0.551745	0.601333	0.480424	0.53199	0.319024	0.19672	0.160977	1.05404	0.0266935	0.0476434	0.000937369	0.00163983	0.00401034	0.0385837	0.498056	0.0646688	0.554329	0.102139	0.000502507	0.272946	0.358421	0.000185331	0.000120038	0.000132399	0.102706	0.0012872	0.000242625	0.000659874	0.436555	1YR5_1476_Lk1_PF_R168Y_Lk2_VP_1034	Not available	Not available	Not available
500.90	6	1.22774	1.15139	0.89176	0.58015	0.450568	0.620725	0.741611	0.582585	0.399131	0.374476	0.475999	0.457911	0.243176	0.261987	0.244265	0.577272	0.531757	0.685653	0.444616	0.266347	0.80249	0.149274	0.338691	0.602646	0.0295047	0.000597662	2.7272e-05	2.3932e-05	2.7272e-05	7.3221e-05	3.1052e-05	2.3932e-05	0.000658165	0.0416196	2.688e-05	2.3932e-05	4.6192e-05	0.0264657	0.0968788	0.016118	0.00919725	0.00181288	A25Q_LKI	TCACCATCATCACACGCGTCGCAAGAAGACCTTCAAGGAGGTGGCCAACGCCGTGAAGATCTCCCAGTCTCTGATGGGCCTGAAGATCAACGTCTATATCAAGGCCGACAAGCAGAAGAACGGCATCAAGGCGAACTTCCACATCCGCCACAACATCGAGGACGGCGGCGTGCAGCTCGCCTACCACTACCAGCAGAACACCCCCATCGGCGACGGCCCCGTGCTGCTGCCCGACAACCACTACCTGAGCGTGCAGTCCAAACTTTCGAAAGACCCCAACGAGAAGCGCGATCACATGGTCCTGCTGGAGTTCGTGACCGCCGCCGGGATCACTCTCGGCATGGACGAGCTGTACAAGGGCGGTACCGGAGGGAGCATGGTGAGCAAGGGCGAGGAGCTGTTCACCGGGGTGGTGCCCATCCTGGTCGAGCTGGACGGCGACGTAAACGGCCACAAGTTCAGCGTGTCCGGCGAGGGTGAGGGCGATGCCACCTACGGCAAGCTGACCCTGAAGTTCATCTGCACCACCGGCAAGCTGCCCGTGCCCTGGCCCACCCTCGTGACCACCCTGACCTACGGCGTGCAGTGCTTCAGCCGCTACCCCGACCACATGAAGCAGCACGACTTCTTCAAGTCCGCCATGCCCGAAGGCTACATCCAGGAGCGCACCATCTTCTTCAAGGACGACGGCAACTACAAGACCCGCGCCGAGGTGAAGTTCGAGGGCGACACCCT	MHHHHHHTRRKKTFKEVANAVKISQSLMGLKINVYIKADKQKNGIKANFHIRHNIEDGGVQLAYHYQQNTPIGDGPVLLPDNHYLSVQSKLSKDPNEKRDHMVLLEFVTAAGITLGMDELYKGGTGGSMVSKGEELFTGVVPILVELDGDVNGHKFSVSGEGEGDATYGKLTLKFICTTGKLPVPWPTLVTTLTYGVQCFSRYPDHMKQHDFFKSAMPEGYIQERTIFFKDDGNYKTRAEVKFEGDTLVNRIELKGIDFKEDGNILGHKLEYNLPDQLTEEQIAEFKEAFSLFDKDGDGTITTKELGTVMRSLGQNPTEAELQDMINEVDADGDGTIDFPEFLTMMARKMKYRDTEEEIREAFGVFDKDGNGYISAAELRHVMTNLGEKLTDEEVDEMIREADIDGDGQVNYEEFVQMMTAK	pGP-SIV-(SalI)-syn-6xHis-noRSET--1NIW_A25Q_LKI_GCaMP6s_IRES-nls-mCherry-WPRE.500.90
500.274	4	0.66542	0.55685	0.34861	0.18925	0.621699	0.715362	0.660383	0.467092	0.270918	0.404553	0.361548	0.570016	0.183009	0.130342	0.173728	0.453696	0.530892	0.247665	0.151247	0.0828348	1.02436	0.0583713	0.00738401	0.0014243	0.000691965	0.0369869	0.00119553	0.000554269	0.000554269	0.00150562	0.000614999	0.000554268	0.00141442	0.0721128	0.000575287	0.000554269	0.000615546	0.030286	0.002343	0.00129165	0.00134704	0.783903	K351H_LKI	AGGTTTGTCATCACGTGGCGAAGCTCTGCTGCACTGATGTAGCCATTGCCATCCTTATCAAACACACCGAACGCTTCTCTAATTTCTTCTTCCGTGTCCCTGTAGTGCATTTTTCTTGCCATCATTGTCAGGAACTCAGGGAAGTCGATTGTGCCGTCACCGTCGGCATCTACTTCATTGATCATGTCCTGCAGCTCTGCTTCTGTGGGGTTCTGCCCCAGAGACCGCATCACCGTCCCCAGCTCCTTGGTTGTTATTGTCCCATCCCCGTCCTTGTCAAATAGGGAGAAAGCCTCTTTAAATTCTGCGATCTGCTCTTCAGTCAGTTGGTCCGGCAGGTTGTACTCCAGCTTGTGCCCCAGGATGTTGCCGTCCTCCTTGAAGTCGATGCCCTTCAGCTCGATGCGGTTCACCAGGGTGTCGCCCTCGAACTTCACCTCGGCGCGGGTCTTGTAGTTGCCGTCGTCCTTGAAGAAGATGGTGCGCTCCTGGATGTAGCCTTCGGGCATGGCGGACTTGAAGAAGTCGTGCTGCTTCATGTGGTCGGGGTAGCGGCTGAAGCACTGCACGCCGTAGGTCAGGGTGGTCACGAGGGTGGGCCAGGGCACGGGCAGCTTGCCGGTGGTGCAGATGAACTTCAGGGTCAGCTTGCCGTAGGTGGCATCGCCCTCACCCTCGCCGGACACGCTGAACTTGTGGCCGTTTACGTCGCCGTCCAGCTCGACCAGGATGGGCACCACCCCGGTGAACAGCTCCTCGCCCTTGCTCACCATGCTCCCTCCGGTACCGCCCTTGTACAGCTCGTCCATGCCGAGAGTGATCCCGGCGGCGGTCACGAACTCCAGCAGGACCATGTGATCGCGCTCCTCGTTGGGGTCTTTCGAAAGTTTGGACTGCACGC	RFVITWRSSAALM*PLPSLSNTPNASLISSSVSL*CIFLAIIVRNSGKSIVPSPSASTSLIMSCSSASVGFCPRDRITVPSSLVVIVPSPSLSNREKASLNSAICSSVSWSGRLYSSLCPRMLPSSLKSMPFSSMRFTRVSPSNFTSARVL*LPSSLKKMVRSWM*PSGMADLKKSCCFMWSG*RLKHCTP*VRVVTRVGQGTGSLPVVQMNFRVSLP*VASPSPSPDTLNLWPFTSPSSSTRMGTTPVNSSSPLLTMLPPVPPLYSSSMPRVIPAAVTNSSRTM*SRSSLGSFESLDCTLTTKELGTVMRSLGQNPTEAELQDMINEVDADGDGTIDFPEFLTMMARKMKYRDTEEEIREAFGVFDKDGNGYISAAELRHVMTNLGEKLTDEEVDEMIREADIDGDGQVNYEEFVQMMTAK	pGP-SIV-(SalI)-syn-6xHis-noRSET--1NIW_K351H_LKI_GCaMP6s_IRES-nls-mCherry-WPRE.500.274
500.135	9	0.90831	0.83321	0.55534	0.32236	0.46097	0.474086	0.624037	0.508326	0.248491	0.262537	0.350803	0.482001	0.100601	0.111098	0.107328	0.451458	0.526976	0.397969	0.34097	0.187369	0.824953	0.375571	0.141165	0.00722422	0.000110435	7.5795e-05	2.43e-07	2.4e-07	2.45e-07	4.64e-07	3.03e-07	2.4e-07	5.806e-06	0.000309563	2.56e-07	2.4e-07	2.88e-07	0.00655979	0.00019343	4.84661e-05	0.000455596	0.00340304	H50A_LKI	CACGCGTCGCAAGAAGACCTTCAAGGAGGTGGCCAACGCCGTGAAGATCTCCGCCTCTCTGATGGGCCTGAAGATCAACGTCTATATCAAGGCCGACAAGCAGAAGAACGGCATCAAGGCCAACTTCGCCATCCGCCACAACATCGAGGACGGCGGCGTGCAGCTCGCCTACCACTACCAGCAGAACACCCCCATCGGCGACGGCCCCGTGCTGCTGCCCGACAACCACTACCTGAGCGTGCAGTCCAAACTTTCGAAAGACCCCAACGAGAAGCGCGATCACATGGTCCTGCTGGAGTTCGTGACCGCCGCCGGGATCACTCTCGGCATGGACGAGCTGTACAAGGGCGGTACCGGAGGGAGCATGGTGAGCAAGGGCGAGGAGCTGTTCACCGGGGTGGTGCCCATCCTGGTCGAGCTGGACGGCGACGTAAACGGCCACAAGTTCAGCGTGTCCGGCGAGGGTGAGGGCGATGCCACCTACGGCAAGCTGACCCTGAAGTTCATCTGCACCACCGGCAAGCTGCCCGTGCCCTGGCCCACCCTCGTGACCACCCTGACCTACGGCGTGCAGTGCTTCAGCCGCTACCCCGACCACATGAAGCAGCACGACTTCTTCAAGTCCGCCATGCCCGAAGGCTACATCCAGGAGCGCACCATCTTCTTCAAGGACGACGGCAACTACAAGACCCGCGCCGAGGTGAAGTTCGAGGGCGACACCCTGGTGAACCGCATCGAGCTGAAGGGCATCGACTTCAAGGAGGACGGCAACATCCTGGGGCACAAGCTGGAGTACAACCTGCCGGACCAACTGACTGAAGAGCAGATCGCAGAATTTAAAGAGGCTTTCTCCCTATTTGACAAGGACGGGGATGGGACAATAACAACCAAGGAGCTGGGGACGGTGATGCGGTCTCTGGGGCAGAACCCCACAGAAGCAGA	MHHHHHHTRRKKTFKEVANAVKISASLMGLKINVYIKADKQKNGIKANFAIRHNIEDGGVQLAYHYQQNTPIGDGPVLLPDNHYLSVQSKLSKDPNEKRDHMVLLEFVTAAGITLGMDELYKGGTGGSMVSKGEELFTGVVPILVELDGDVNGHKFSVSGEGEGDATYGKLTLKFICTTGKLPVPWPTLVTTLTYGVQCFSRYPDHMKQHDFFKSAMPEGYIQERTIFFKDDGNYKTRAEVKFEGDTLVNRIELKGIDFKEDGNILGHKLEYNLPDQLTEEQIAEFKEAFSLFDKDGDGTITTKELGTVMRSLGQNPTEAELQDMINEVDADGDGTIDFPEFLTMMARKMKYRDTEEEIREAFGVFDKDGNGYISAAELRHVMTNLGEKLTDEEVDEMIREADIDGDGQVNYEEFVQMMTAK	pGP-SIV-(SalI)-syn-6xHis-noRSET--1NIW_H50A_LKI_GCaMP6s_IRES-nls-mCherry-WPRE.500.135
500.440	4	0.26169	0.15063	0.1001	0.14244	0.198133	0.314768	0.51422	1.99536	0.307308	0.255585	0.404227	1.23641	0.430998	0.282388	0.307591	0.473667	0.526202	0.348971	0.241228	0.34418	2.61811	0.000691965	0.000562589	0.000554269	0.000597045	0.000702192	0.000554269	0.000554269	0.000842444	0.0937844	0.000554268	0.000554268	0.00505258	0.716681	0.000605961	0.000554269	0.000660135	0.0515128	0.00511594	0.00120399	0.0616544	0.000741095	I32R_N19T_S24I_S26R_Q88E_LKI	Not available	Not available	Not available
500.155	10	1.4823	1.27133	0.94131	0.58278	0.457984	0.547531	0.658856	0.561542	0.284882	0.310065	0.357798	0.646046	0.14264	0.146822	0.154637	0.440047	0.526166	0.732238	0.562139	0.370469	0.767799	0.0094721	0.237351	0.361245	0.00476333	2.179e-06	5.5e-08	5.3e-08	5.8e-08	9.1e-08	5.3e-08	5.3e-08	0.000587772	0.00193437	6e-08	5.3e-08	6.5e-08	0.00248333	0.0348179	0.00731917	0.0145361	8.4639e-05	S86C_LKI	ATCATCACCATCATCACACGCGTCGCAAGAAGACCTTCAAGGAGGTGGCCAACGCCGTGAAGATCTCCGCCTCTCTGATGGGCCTGAAGATCAACGTCTATATCAAGGCCGACAAGCAGAAGAACGGCATCAAGGCGAACTTCCACATCCGCCACAACATCGAGGACGGCGGCGTGCAGCTCGCCTACCACTACCAGCAGAACACCCCCATCGGCGACGGCCCCGTGCTGCTGCCCGACAACCACTACCTGTGCGTGCAGTCCAAACTTTCGAAAGACCCCAACGAGAAGCGCGATCACATGGTCCTGCTGGAGTTCGTGACCGCCGCCGGGATCACTCTCGGCATGGACGAGCTGTACAAGGGCGGTACCGGAGGGAGCATGGTGAGCAAGGGCGAGGAGCTGTTCACCGGGGTGGTGCCCATCCTGGTCGAGCTGGACGGCGACGTAAACGGCCACAAGTTCAGCGTGTCCGGCGAGGGTGAGGGCGATGCCACCTACGGCAAGCTGACCCTGAAGTTCATCTGCACCACCGGCAAGCTGCCCGTGCCCTGGCCCACCCTCGTGACCACCCTGACCTACGGCGTGCAGTGCTTCAGCCGCTACCCCGACCACATGAAGCAGCACGACTTCTTCAAGTCCGCCATGCCCGAAGGCTACATCCAGGAGCGCACCATCTTCTTCAAGGACGACGGCAACTACAAGACCCGCGCCGAGGTGAAGTTCGAGGGCGACACCCTGGTGAACCGCATCGAGCTGAAGGGCATCGACTTCAAGGAGGACGGCAACATCCTGGGGCACAAGCTGGAGTACAACCTGCCGGACCAACTGACTGAAGAGCAGATCGCAGAATTTAAAGAGGCTTTCTCCCTATTTGACAAGGACGGGGATGGGACAATAACAACCAAGGAGCTGGGGACGGTGATGCGGTCTCTGGGGCAGAACCCCACAGAAGCAGAGCTGCAGGACATGATCAATGAAGTA	MHHHHHHTRRKKTFKEVANAVKISASLMGLKINVYIKADKQKNGIKANFHIRHNIEDGGVQLAYHYQQNTPIGDGPVLLPDNHYLCVQSKLSKDPNEKRDHMVLLEFVTAAGITLGMDELYKGGTGGSMVSKGEELFTGVVPILVELDGDVNGHKFSVSGEGEGDATYGKLTLKFICTTGKLPVPWPTLVTTLTYGVQCFSRYPDHMKQHDFFKSAMPEGYIQERTIFFKDDGNYKTRAEVKFEGDTLVNRIELKGIDFKEDGNILGHKLEYNLPDQLTEEQIAEFKEAFSLFDKDGDGTITTKELGTVMRSLGQNPTEAELQDMINEVDADGDGTIDFPEFLTMMARKMKYRDTEEEIREAFGVFDKDGNGYISAAELRHVMTNLGEKLTDEEVDEMIREADIDGDGQVNYEEFVQMMTAK	pGP-SIV-(SalI)-syn-6xHis-noRSET--1NIW_S86C_LKI_GCaMP6s_IRES-nls-mCherry-WPRE.500.155
500.291	2	0.92267	0.65491	0.39072	0.20972	0.607363	0.622938	0.698673	0.497016	0.426213	0.39292	0.456029	0.446141	0.368221	0.215607	0.177397	0.592598	0.524208	0.426993	0.269679	0.147881	0.899131	0.742321	0.149359	0.0274761	0.0169926	0.0778222	0.0151169	0.0145335	0.0145335	0.0244342	0.0147644	0.0145335	0.0159682	0.366105	0.0149986	0.0145335	0.0226135	0.16872	0.0653043	0.0289064	0.0240753	0.194618	Y352F_LKI	GAATTTCATTTTTCTTGCCATCATTGTCAGGAACTCAGGGAAGTCGATTGTGCCGTCACCGTCGGCATCTACTTCATTGATCATGTCCTGCAGCTCTGCTTCTGTGGGGTTCTGCCCCAGAGACCGCATCACCGTCCCCAGCTCCTTGGTTGTTATTGTCCCATCCCCGTCCTTGTCAAATAGGGAGAAAGCCTCTTTAAATTCTGCGATCTGCTCTTCAGTCAGTTGGTCCGGCAGGTTGTACTCCAGCTTGTGCCCCAGGATGTTGCCGTCCTCCTTGAAGTCGATGCCCTTCAGCTCGATGCGGTTCACCAGGGTGTCGCCCTCGAACTTCACCTCGGCGCGGGTCTTGTAGTTGCCGTCGTCCTTGAAGAAGATGGTGCGCTCCTGGATGTAGCCTTCGGGCATGGCGGACTTGAAGAAGTCGTGCTGCTTCATGTGGTCGGGGTAGCGGCTGAAGCACTGCACGCCGTA	MNFIFLAIIVRNSGKSIVPSPSASTSLIMSCSSASVGFCPRDRITVPSSLVVIVPSPSLSNREKASLNSAICSSVSWSGRLYSSLCPRMLPSSLKSMPFSSMRFTRVSPSNFTSARVL*LPSSLKKMVRSWM*PSGMADLKKSCCFMWSG*RLKHCTPYGEGEGDATYGKLTLKFICTTGKLPVPWPTLVTTLTYGVQCFSRYPDHMKQHDFFKSAMPEGYIQERTIFFKDDGNYKTRAEVKFEGDTLVNRIELKGIDFKEDGNILGHKLEYNLPDQLTEEQIAEFKEAFSLFDKDGDGTITTKELGTVMRSLGQNPTEAELQDMINEVDADGDGTIDFPEFLTMMARKMKYRDTEEEIREAFGVFDKDGNGYISAAELRHVMTNLGEKLTDEEVDEMIREADIDGDGQVNYEEFVQMMTAK	pGP-SIV-(SalI)-syn-6xHis-noRSET--1NIW_Y352F_LKI_GCaMP6s_IRES-nls-mCherry-WPRE.500.291
500.117	9	1.73835	1.39744	1.03866	0.74715	0.33954	0.44685	0.601505	0.521458	0.217601	0.223947	0.30113	0.782027	0.129239	0.120116	0.10848	0.383001	0.522983	0.624349	0.578113	0.45594	0.641376	0.00171629	0.0558115	0.592008	0.032163	1.54e-06	2.4e-07	2.4e-07	2.67e-07	3.4e-07	2.4e-07	2.4e-07	0.0154479	0.00384251	2.56e-07	2.4e-07	2.99e-07	0.0156192	0.0568469	0.053954	0.030176	5.617e-06	M28C_LKI	TCATCACACGCGTCGCAAGAAGACCTTCAAGGAGGTGGCCAACGCCGTGAAGATCTCCGCCTCTCTGTGTGGCCTGAAGATCAACGTCTATATCAAGGCCGACAAGCAGAAGAACGGCATCAAGGCGAACTTCCACATCCGCCACAACATCGAGGACGGCGGCGTGCAGCTCGCCTACCACTACCAGCAGAACACCCCCATCGGCGACGGCCCCGTGCTGCTGCCCGACAACCACTACCTGAGCGTGCAGTCCAAACTTTCGAAAGACCCCAACGAGAAGCGCGATCACATGGTCCTGCTGGAGTTCGTGACCGCCGCCGGGATCACTCTCGGCATGGACGAGCTGTACAAGGGCGGTACCGGAGGGAGCATGGTGAGCAAGGGCGAGGAGCTGTTCACCGGGGTGGTGCCCATCCTGGTCGAGCTGGACGGCGACGTAAACGGCCACAAGTTCAGCGTGTCCGGCGAGGGTGAGGGCGATGCCACCTACGGCAAGCTGACCCTGAAGTTCATCTGCACCACCGGCAAGCTGCCCGTGCCCTGGCCCACCCTCGTGACCACCCTGACCTACGGCGTGCAGTGCTTCAGCCGCTACCCCGACCACATGAAGCAGCACGACTTCTTCAAGTCCGCCATGCCCGAAGGCTACATCCAGGAGCGCACCATCTTCTTCAAGGACGACGGCAACTACAAGACCCGCGCCGAGGTGAAGTTCGAGGGCGACACCCTGGTGAACCGCATCGAGCTGAAGGGCATCGACTTCAAGGAGGACGGCAACATCCTGGGGCACAAGCTGGAGTACAACCTGCCGGACCAACTGACTGAAGAGCAGATCGCAGAATTTAAAGAGGCTTTCTCCCTATTTGACAAGGACGGGGATGGGACAATAACAACCAAGGAGCTGGGGACGGTGATGCGGTCTCTGGGGCAGAACCCCACAGAAGCAGA	MHHHHHHTRRKKTFKEVANAVKISASLCGLKINVYIKADKQKNGIKANFHIRHNIEDGGVQLAYHYQQNTPIGDGPVLLPDNHYLSVQSKLSKDPNEKRDHMVLLEFVTAAGITLGMDELYKGGTGGSMVSKGEELFTGVVPILVELDGDVNGHKFSVSGEGEGDATYGKLTLKFICTTGKLPVPWPTLVTTLTYGVQCFSRYPDHMKQHDFFKSAMPEGYIQERTIFFKDDGNYKTRAEVKFEGDTLVNRIELKGIDFKEDGNILGHKLEYNLPDQLTEEQIAEFKEAFSLFDKDGDGTITTKELGTVMRSLGQNPTEAELQDMINEVDADGDGTIDFPEFLTMMARKMKYRDTEEEIREAFGVFDKDGNGYISAAELRHVMTNLGEKLTDEEVDEMIREADIDGDGQVNYEEFVQMMTAK	pGP-SIV-(SalI)-syn-6xHis-noRSET--1NIW_M28C_LKI_GCaMP6s_IRES-nls-mCherry-WPRE.500.117
500.342	3	2.06625	1.10219	0.74888	0.4679	0.610645	0.474079	0.601678	0.464022	0.405479	0.292331	0.325459	0.780071	0.030647	0.136348	0.122167	0.472888	0.52183	0.421478	0.356645	0.212948	0.574472	0.0168369	0.357644	0.658961	0.0843645	0.0398062	0.00277267	0.00277267	0.00277267	0.00519908	0.00277267	0.00277267	0.0930649	0.0268487	0.00285824	0.00277267	0.00291626	0.285282	0.0538556	0.0284893	0.0147267	0.00396386	K11R_LKI	CATCATCACACGCGTCGCCGGAAGACCTTCAAGGAGGTGGCCAACGCCGTGAAGATCTCCGCCTCTCTGATGGGCCTGAAGATCAACGTCTATATCAAGGCCGACAAGCAGAAGAACGGCATCAAGGCGAACTTCCACATCCGCCACAACATCGAGGACGGCGGCGTGCAGCTCGCCTACCACTACCAGCAGAACACCCCCATCGGCGACGGCCCCGTGCTGCTGCCCGACAACCACTACCTGAGCGTGCAGTCCAAACTTTCGAAAGACCCCAACGAGAAGCGCGATCACATGGTCCTGCTGGAGTTCGTGACCGCCGCCGGGATCACTCTCGGCATGGACGAGCTGTACAAGGGCGGTACCGGAGGGAGCATGGTGAGCAAGGGCGAGGAGCTGTTCACCGGGGTGGTGCCCATCCTGGTCGAGCTGGACGGCGACGTAAACGGCCACAAGTTCAGCGTGTCCGGCGAGGGTGAGGGCGATGCCACCTACGGCAAGCTGACCCTGAAGTTCATCTGCACCACCGGCAAGCTGCCCGTGCCCTGGCCCACCCTCGTGACCACCCTGACCTACGGCGTGCAGTGCTTCAGCCGCTACCCCGACCACATGAAGCAGCACGACTTCTTCAAGTCCGCCATGCCCGAAGGCTACATCCAGGAGCGCACCATCTTCTTCAAGGACGACGGCAACTACAAGACCCGCGCCGAGGTGAAGTTCGAGGGCGACACCCTGGTGAACCGCATCGAGCTGAAGGGCATCGACTTCAAGGAGGACGGCAACATCCTGGGGCACAAGCTGGAGTACAACCTGCCGGACCAACTGACTGAAGAGCAGATCGCAGAATTTAAAGAGGCTTTCTCCCTATTTGACAAGGACGGGGATGGGACAATAACAACCAAGGAGCTGGGGA	MHHHHHHTRRRKTFKEVANAVKISASLMGLKINVYIKADKQKNGIKANFHIRHNIEDGGVQLAYHYQQNTPIGDGPVLLPDNHYLSVQSKLSKDPNEKRDHMVLLEFVTAAGITLGMDELYKGGTGGSMVSKGEELFTGVVPILVELDGDVNGHKFSVSGEGEGDATYGKLTLKFICTTGKLPVPWPTLVTTLTYGVQCFSRYPDHMKQHDFFKSAMPEGYIQERTIFFKDDGNYKTRAEVKFEGDTLVNRIELKGIDFKEDGNILGHKLEYNLPDQLTEEQIAEFKEAFSLFDKDGDGTITTKELGTVMRSLGQNPTEAELQDMINEVDADGDGTIDFPEFLTMMARKMKYRDTEEEIREAFGVFDKDGNGYISAAELRHVMTNLGEKLTDEEVDEMIREADIDGDGQVNYEEFVQMMTAK	pGP-SIV-(SalI)-syn-6xHis-noRSET-1NIW_K11R_LKI_GCaMP6s_IRES-nls-mCherry-WPRE.500.342
410.48	3	1.33507	0.62741	0.43402	1.06508	1.61972	1.22362	1.10037	2.30481	1.14979	0.703483	0.671752	1.20905	0.935459	0.650599	0.675078	0.291599	0.517885	0.23812	0.175266	0.404398	0.623351	0.137108	0.07293	0.0109001	0.538182	0.0180447	0.15514	0.0378329	0.00310613	0.419549	0.265853	0.0053313	0.0239553	0.640571	0.00612514	0.0152068	0.00282779	0.113146	0.00512487	0.00350179	0.159229	0.00543614	1YR5_1488_Lk1_PF_R168Y_K206R_1034	Not available	Not available	Not available
500.186	5	1.33308	0.95566	0.58952	0.297	0.432666	0.504339	0.614824	0.470864	0.335659	0.290061	0.33438	0.5012	0.190456	0.17592	0.177692	0.509209	0.515195	0.435425	0.257295	0.154563	0.89965	0.151521	0.290619	0.00451693	0.00044816	0.000597629	0.000115713	0.000114025	0.000114025	0.000216726	0.000114024	0.000114025	0.000263925	0.049697	0.000122706	0.000114025	0.000148977	0.0296575	0.00434196	0.000890365	0.000410356	0.0348714	Q88R_LKI	ATCATCACCATCATCACACGCGTCGCAAGAAGACCTTCAAGGAGGTGGCCAACGCCGTGAAGATCTCCGCCTCTCTGATGGGCCTGAAGATCAACGTCTATATCAAGGCCGACAAGCAGAAGAACGGCATCAAGGCGAACTTCCACATCCGCCACAACATCGAGGACGGCGGCGTGCAGCTCGCCTACCACTACCAGCAGAACACCCCCATCGGCGACGGCCCCGTGCTGCTGCCCGACAACCACTACCTGAGCGTGCGCTCCAAACTTTCGAAAGACCCCAACGAGAAGCGCGATCACATGGTCCTGCTGGAGTTCGTGACCGCCGCCGGGATCACTCTCGGCATGGACGAGCTGTACAAGGGCGGTACCGGAGGGAGCATGGTGAGCAAGGGCGAGGAGCTGTTCACCGGGGTGGTGCCCATCCTGGTCGAGCTGGACGGCGACGTAAACGGCCACAAGTTCAGCGTGTCCGGCGAGGGTGAGGGCGATGCCACCTACGGCAAGCTGACCCTGAAGTTCATCTGCACCACCGGCAAGCTGCCCGTGCCCTGGCCCACCCTCGTGACCACCCTGACCTACGGCGTGCAGTGCTTCAGCCGCTACCCCGACCACATGAAGCAGCACGACTTCTTCAAGTCCGCCATGCCCGAAGGCTACATCCAGGAGCGCACCATCTTCTTCAAGGACGACGGCAACTACAAGACCCGCGCCGAGGTGAAGTTCGAGGGCGACACCCTGGTGAACCGCATCGAGCTGAAGGGCATCGACTTCAAGGAGGACGGCAACATCCTGGGGCACAAGCTGGAGTACAACCTGCCGGACCAACTGACTGAAGAGCAGATCGCAGAATTTAAAGAGGCTTTCTCCCTATTTGACAAGGACGGGGATGGGACAATAACAACCAAGGAGCTGGGGACGGTGATGCGGTCTCTGGGGCAGAACCCCACAGAAGCAGAGCTGCAGGACATGATCAATGAAGTAGATGCCGACGGTGACGGCACAATCGACTTCCCTGAGTTC	MHHHHHHTRRKKTFKEVANAVKISASLMGLKINVYIKADKQKNGIKANFHIRHNIEDGGVQLAYHYQQNTPIGDGPVLLPDNHYLSVRSKLSKDPNEKRDHMVLLEFVTAAGITLGMDELYKGGTGGSMVSKGEELFTGVVPILVELDGDVNGHKFSVSGEGEGDATYGKLTLKFICTTGKLPVPWPTLVTTLTYGVQCFSRYPDHMKQHDFFKSAMPEGYIQERTIFFKDDGNYKTRAEVKFEGDTLVNRIELKGIDFKEDGNILGHKLEYNLPDQLTEEQIAEFKEAFSLFDKDGDGTITTKELGTVMRSLGQNPTEAELQDMINEVDADGDGTIDFPEFLTMMARKMKYRDTEEEIREAFGVFDKDGNGYISAAELRHVMTNLGEKLTDEEVDEMIREADIDGDGQVNYEEFVQMMTAK	pGP-SIV-(SalI)-syn-6xHis-noRSET--1NIW_Q88R_LKI_GCaMP6s_IRES-nls-mCherry-WPRE.500.186
500.205	4	0.99694	0.85461	0.65118	0.39996	0.611982	0.544678	0.637468	0.562199	0.304135	0.311626	0.35131	0.458431	0.120023	0.125414	0.146284	0.537548	0.500843	0.422956	0.322821	0.221618	0.793985	0.987969	0.355574	0.0599942	0.013977	0.013744	0.000558415	0.000554269	0.000575287	0.000772161	0.000554268	0.000554268	0.000691965	0.0405885	0.000575287	0.000554269	0.000714765	0.0434289	0.045559	0.0244001	0.0161468	0.0146314	K90R_LKI	ATCATCACCATCATCACACGCGTCGCAAGAAGACCTTCAAGGAGGTGGCCAACGCCGTGAAGATCTCCGCCTCTCTGATGGGCCTGAAGATCAACGTCTATATCAAGGCCGACAAGCAGAAGAACGGCATCAAGGCGAACTTCCACATCCGCCACAACATCGAGGACGGCGGCGTGCAGCTCGCCTACCACTACCAGCAGAACACCCCCATCGGCGACGGCCCCGTGCTGCTGCCCGACAACCACTACCTGAGCGTGCAGTCCCGCCTTTCGAAAGACCCCAACGAGAAGCGCGATCACATGGTCCTGCTGGAGTTCGTGACCGCCGCCGGGATCACTCTCGGCATGGACGAGCTGTACAAGGGCGGTACCGGAGGGAGCATGGTGAGCAAGGGCGAGGAGCTGTTCACCGGGGTGGTGCCCATCCTGGTCGAGCTGGACGGCGACGTAAACGGCCACAAGTTCAGCGTGTCCGGCGAGGGTGAGGGCGATGCCACCTACGGCAAGCTGACCCTGAAGTTCATCTGCACCACCGGCAAGCTGCCCGTGCCCTGGCCCACCCTCGTGACCACCCTGACCTACGGCGTGCAGTGCTTCAGCCGCTACCCCGACCACATGAAGCAGCACGACTTCTTCAAGTCCGCCATGCCCGAAGGCTACATCCAGGAGCGCACCATCTTCTTCAAGGACGACGGCAACTACAAGACCCGCGCCGAGGTGAAGTTCGAGGGCGACACCCTGGTGAACCGCATCGAGCTGAAGGGCATCGACTTCAAGGAGGACGGCAACATCCTGGGGCACAAGCTGGAGTACAACCTGCCGGACCAACTGACTGAAGAGCAGATCGCAGAATTTAAAGAGGCTTTCTCCCTATTTGACAAGGACGGGGATGGGACAATAACAACCAAGGAGCTGGGGACGGTGATGCGGTCTCTGGGGCAGAACCCCACAGAAGCA	MHHHHHHTRRKKTFKEVANAVKISASLMGLKINVYIKADKQKNGIKANFHIRHNIEDGGVQLAYHYQQNTPIGDGPVLLPDNHYLSVQSRLSKDPNEKRDHMVLLEFVTAAGITLGMDELYKGGTGGSMVSKGEELFTGVVPILVELDGDVNGHKFSVSGEGEGDATYGKLTLKFICTTGKLPVPWPTLVTTLTYGVQCFSRYPDHMKQHDFFKSAMPEGYIQERTIFFKDDGNYKTRAEVKFEGDTLVNRIELKGIDFKEDGNILGHKLEYNLPDQLTEEQIAEFKEAFSLFDKDGDGTITTKELGTVMRSLGQNPTEAELQDMINEVDADGDGTIDFPEFLTMMARKMKYRDTEEEIREAFGVFDKDGNGYISAAELRHVMTNLGEKLTDEEVDEMIREADIDGDGQVNYEEFVQMMTAK	pGP-SIV-(SalI)-syn-6xHis-noRSET--1NIW_K90R_LKI_GCaMP6s_IRES-nls-mCherry-WPRE.500.205
410.35	3	1.16255	0.81061	0.73341	0.6492	0.348992	0.437211	0.650254	0.904484	0.429598	0.268212	0.365198	1.1155	0.104787	0.153192	0.133494	0.183707	0.496611	0.247128	0.219313	0.307028	0.863112	0.825346	0.185488	0.132863	0.326959	0.00558495	0.00277267	0.00277267	0.231585	0.00729793	0.00277267	0.00277267	0.250214	0.0806702	0.00288001	0.00277267	0.00279884	0.0814796	0.00671193	0.0110461	0.0948886	0.27174	1CDL_1034 K236M	Not available	Not available	Not available
500.143	7	0.61018	0.48219	0.34211	0.22027	0.477667	0.469877	0.630253	0.477572	0.248914	0.27105	0.317552	0.520093	0.021887	0.113683	0.10591	0.423474	0.492278	0.201245	0.142511	0.133028	0.852694	0.148641	0.0178696	0.0012844	9.7142e-05	9.5933e-05	5.1e-06	5.1e-06	5.288e-06	1.2369e-05	5.1e-06	5.1e-06	0.00166029	0.000641007	5.364e-06	5.1e-06	5.664e-06	0.00142716	0.000586208	0.000495029	0.0109973	0.00290337	H50L_LKI	TCATCACACGCGTCGCAAGAAGACCTTCAAGGAGGTGGCCAACGCCGTGAAGATCTCCGCCTCTCTGATGGGCCTGAAGATCAACGTCTATATCAAGGCCGACAAGCAGAAGAACGGCATCAAGGCCAACTTCCTGATCCGCCACAACATCGAGGACGGCGGCGTGCAGCTCGCCTACCACTACCAGCAGAACACCCCCATCGGCGACGGCCCCGTGCTGCTGCCCGACAACCACTACCTGAGCGTGCAGTCCAAACTTTCGAAAGACCCCAACGAGAAGCGCGATCACATGGTCCTGCTGGAGTTCGTGACCGCCGCCGGGATCACTCTCGGCATGGACGAGCTGTACAAGGGCGGTACCGGAGGGAGCATGGTGAGCAAGGGCGAGGAGCTGTTCACCGGGGTGGTGCCCATCCTGGTCGAGCTGGACGGCGACGTAAACGGCCACAAGTTCAGCGTGTCCGGCGAGGGTGAGGGCGATGCCACCTACGGCAAGCTGACCCTGAAGTTCATCTGCACCACCGGCAAGCTGCCCGTGCCCTGGCCCACCCTCGTGACCACCCTGACCTACGGCGTGCAGTGCTTCAGCCGCTACCCCGACCACATGAAGCAGCACGACTTCTTCAAGTCCGCCATGCCCGAAGGCTACATCCAGGAGCGCACCATCTTCTTCAAGGACGACGGCAACTACAAGACCCGCGCCGAGGTGAAGTTCGAGGGCGACACCCTGGTGAACCGCATCGAGCTGAAGGGCATCGACTTCAAGGAGGACGGCAACATCCTGGGGCACAAGCTGGAGTACAACCTGCCGGACCAACTGACTGAAGAGCAGATCGCAGAATTTAAAGAGGCTTTCTCCCTATTTGACAAGGACGGGGATGGGACAATAACAACCAAGGAGCTGGGGACGGTGATGCGGTCTCT	MHHHHHHTRRKKTFKEVANAVKISASLMGLKINVYIKADKQKNGIKANFLIRHNIEDGGVQLAYHYQQNTPIGDGPVLLPDNHYLSVQSKLSKDPNEKRDHMVLLEFVTAAGITLGMDELYKGGTGGSMVSKGEELFTGVVPILVELDGDVNGHKFSVSGEGEGDATYGKLTLKFICTTGKLPVPWPTLVTTLTYGVQCFSRYPDHMKQHDFFKSAMPEGYIQERTIFFKDDGNYKTRAEVKFEGDTLVNRIELKGIDFKEDGNILGHKLEYNLPDQLTEEQIAEFKEAFSLFDKDGDGTITTKELGTVMRSLGQNPTEAELQDMINEVDADGDGTIDFPEFLTMMARKMKYRDTEEEIREAFGVFDKDGNGYISAAELRHVMTNLGEKLTDEEVDEMIREADIDGDGQVNYEEFVQMMTAK	pGP-SIV-(SalI)-syn-6xHis-noRSET--1NIW_H50L_LKI_GCaMP6s_IRES-nls-mCherry-WPRE.500.143
410.58	3	1.40798	0.618	0.51667	0.84369	1.61858	1.14305	1.04644	2.02352	1.58183	0.743775	0.789548	1.19284	0.770759	0.68452	0.633879	0.360111	0.488446	0.318524	0.237944	0.374932	0.808439	0.292677	0.0577226	0.0189702	0.580368	0.0243933	0.0903823	0.285282	0.00430602	0.259912	0.0886287	0.0185024	0.0627961	0.490259	0.00695076	0.00279384	0.00279884	0.065468	0.0109001	0.00473352	0.122977	0.0808853	1YR5_1482_Lk1_PF_K206R_1034	Not available	Not available	Not available
500.249	1	0.69516	0.41249	0.23218	0.09213	0.180164	0.481336	0.527223	0.348008	0.252299	0.410938	0.353236	0.219088	0.159796	0.157212	0.149683	0.594712	0.484404	0.355122	0.194436	0.0776019	0.686887	0.366909	0.117137	0.0876579	0.0839839	0.0869129	0.0839839	0.0839839	0.0839839	0.088408	0.0854382	0.0839839	0.0839839	0.366909	0.0854383	0.0839839	0.0934447	0.298697	0.150432	0.0970055	0.0869129	0.109241	M350A_LKI	GGTTTGTCATCACGTGGCGAAGCTCTGCTGCACTGATGTAGCCATTGCCATCCTTATCAAACACACCGAACGCTTCTCTAATTTCTTCTTCCGTGTCCCTGTATTTAGCTTTTCTTGCCATCATTGTCAGGAACTCAGGGAAGTCGATTGTGCCGTCACCGTCGGCATCTACTTCATTGATCATGTCCTGCAGCTCTGCTTCTGTGGGGTTCTGCCCCAGAGACCGCATCACCGTCCCCAGCTCCTTGGTTGTTATTGTCCCATCCCCGTCCTTGTCAAATAGGGAGAAAGCCTCTTTAAATTCTGCGATCTGCTCTTCAGTCAGTTGGTCCGGCAGGTTGTACTCCAGCTTGTGCCCCAGGATGTTGCCGTCCTCCTTGAAGTCGATGCCCTTCAGCTCGATGCGGTTCACCAGGGTGTCGCCCTCGAACTTCACCTCGGCGCGGGTCTTGTAGTTGCCGTCGTCCTTGAAGAAGATGGTGCGCTCCTGGATGTAGCCTTCGGGCATGGCGGACTTGAAGAAGTCGTGCTGCTTCATGTGGTCGGGGTAGCGGCTGAAGCACTGCACGCCGTAGGTCAGGGTGGTCACGAGGGTGGGCCAGGGCACGGGCAGCTTGCCGGTGGTGCAGATGAACTTCAGGGTCAGCTTGCCGTA	MVCHHVAKLCCTDVAIAILIKHTERFSNFFFRVPVFSFSCHHCQELREVDCAVTVGIYFIDHVLQLCFCGVLPQRPHHRPQLLGCYCPIPVLVK*GESLFKFCDLLFSQLVRQVVLQLVPQDVAVLLEVDALQLDAVHQGVALELHLGAGLVVAVVLEEDGALLDVAFGHGGLEEVVLLHVVGVAAEALHAVGQGGHEGGPGHGQLAGGADELQGQLAVGYIQERTIFFKDDGNYKTRAEVKFEGDTLVNRIELKGIDFKEDGNILGHKLEYNLPDQLTEEQIAEFKEAFSLFDKDGDGTITTKELGTVMRSLGQNPTEAELQDMINEVDADGDGTIDFPEFLTMMARKMKYRDTEEEIREAFGVFDKDGNGYISAAELRHVMTNLGEKLTDEEVDEMIREADIDGDGQVNYEEFVQMMTAK	pGP-SIV-(SalI)-syn-6xHis-noRSET--1NIW_M350A_LKI_GCaMP6s_IRES-nls-mCherry-WPRE.500.249
410.52	2	1.87132	0.95265	0.58117	0.81057	1.44451	1.53966	1.21355	2.24374	1.39416	1.25878	0.959045	1.19749	0.877275	0.654693	0.739246	0.396089	0.482534	0.415294	0.210358	0.305809	0.745935	0.0636597	0.836496	0.0895091	0.535828	0.232421	0.0240753	0.0253518	0.0162191	0.158396	0.230202	0.641632	0.1056	0.843172	0.0238976	0.0186372	0.0147715	0.140721	0.0612571	0.0199605	0.123212	0.0838482	1YR5_1404_Lk1_PF_R168Y_1034	Not available	Not available	Not available
500.150	6	1.25021	0.81632	0.54775	0.27847	0.539912	0.476566	0.637217	0.478961	0.257377	0.286372	0.370976	0.461427	0.102341	0.136202	0.125029	0.485275	0.482375	0.42703	0.282189	0.163215	0.981383	0.424091	0.342013	0.0185845	0.000801348	0.000549011	2.4107e-05	2.3932e-05	2.3932e-05	3.2887e-05	2.446e-05	2.3932e-05	3.7135e-05	0.0110635	2.5366e-05	2.3932e-05	2.936e-05	0.0160458	0.0128386	0.010164	0.0152013	0.763172	H50T_LKI	TCATCACACGCGTCGCAAGAAGACCTTCAAGGAGGTGGCCAACGCCGTGAAGATCTCCGCCTCTCTGATGGGCCTGAAGATCAACGTCTATATCAAGGCCGACAAGCAGAAGAACGGCATCAAGGCCAACTTCACCATCCGCCACAACATCGAGGACGGCGGCGTGCAGCTCGCCTACCACTACCAGCAGAACACCCCCATCGGCGACGGCCCCGTGCTGCTGCCCGACAACCACTACCTGAGCGTGCAGTCCAAACTTTCGAAAGACCCCAACGAGAAGCGCGATCACATGGTCCTGCTGGAGTTCGTGACCGCCGCCGGGATCACTCTCGGCATGGACGAGCTGTACAAGGGCGGTACCGGAGGGAGCATGGTGAGCAAGGGCGAGGAGCTGTTCACCGGGGTGGTGCCCATCCTGGTCGAGCTGGACGGCGACGTAAACGGCCACAAGTTCAGCGTGTCCGGCGAGGGTGAGGGCGATGCCACCTACGGCAAGCTGACCCTGAAGTTCATCTGCACCACCGGCAAGCTGCCCGTGCCCTGGCCCACCCTCGTGACCACCCTGACCTACGGCGTGCAGTGCTTCAGCCGCTACCCCGACCACATGAAGCAGCACGACTTCTTCAAGTCCGCCATGCCCGAAGGCTACATCCAGGAGCGCACCATCTTCTTCAAGGACGACGGCAACTACAAGACCCGCGCCGAGGTGAAGTTCGAGGGCGACACCCTGGTGAACCGCATCGAGCTGAAGGGCATCGACTTCAAGGAGGACGGCAACATCCTGGGGCACAAGCTGGAGTACAACCTGCCGGACCAACTGACTGAAGAGCAGATCGCAGAATTTAAAGAGGCTTTCTCCCTATTTGACAAGGACGGGGATGGGACAATAACAACCAAGGAGCTGGGGACGGTGATGCGGTCTCTGGGGCAGAACCCCACAGAAGCAGAGCTGCAGGACATGATCAATGAAGTAGATGCCGACGG	MHHHHHHTRRKKTFKEVANAVKISASLMGLKINVYIKADKQKNGIKANFTIRHNIEDGGVQLAYHYQQNTPIGDGPVLLPDNHYLSVQSKLSKDPNEKRDHMVLLEFVTAAGITLGMDELYKGGTGGSMVSKGEELFTGVVPILVELDGDVNGHKFSVSGEGEGDATYGKLTLKFICTTGKLPVPWPTLVTTLTYGVQCFSRYPDHMKQHDFFKSAMPEGYIQERTIFFKDDGNYKTRAEVKFEGDTLVNRIELKGIDFKEDGNILGHKLEYNLPDQLTEEQIAEFKEAFSLFDKDGDGTITTKELGTVMRSLGQNPTEAELQDMINEVDADGDGTIDFPEFLTMMARKMKYRDTEEEIREAFGVFDKDGNGYISAAELRHVMTNLGEKLTDEEVDEMIREADIDGDGQVNYEEFVQMMTAK	pGP-SIV-(SalI)-syn-6xHis-noRSET--1NIW_H50T_LKI_GCaMP6s_IRES-nls-mCherry-WPRE.500.150
500.197	3	0.23868	0.25404	0.16987	0.10423	0.789514	0.627645	0.686276	0.540018	0.366972	0.36724	0.334786	0.722169	0.010458	0.094393	0.146918	0.33166	0.479508	0.0837915	0.100675	0.0481021	0.737709	0.00301381	0.00322516	0.00290192	0.00277267	0.193321	0.00342428	0.00277267	0.00281516	0.00385645	0.00279384	0.00277267	0.0217324	0.00397197	0.00283662	0.00277267	0.00282779	0.0475439	0.00315326	0.00294621	0.00294621	0.00936923	K90G_LKI	TCACCATCATCACACGCGTCGCAAGAAGACCTTCAAGGAGGTGGCCAACGCCGTGAAGATCTCCGCCTCTCTGATGGGCCTGAAGATCAACGTCTATATCAAGGCCGACAAGCAGAAGAACGGCATCAAGGCGAACTTCCACATCCGCCACAACATCGAGGACGGCGGCGTGCAGCTCGCCTACCACTACCAGCAGAACACCCCCATCGGCGACGGCCCCGTGCTGCTGCCCGACAACCACTACCTGAGCGTGCAGTCCGGCCTTTCGAAAGACCCCAACGAGAAGCGCGATCACATGGTCCTGCTGGAGTTCGTGACCGCCGCCGGGATCACTCTCGGCATGGACGAGCTGTACAAGGGCGGTACCGGAGGGAGCATGGTGAGCAAGGGCGAGGAGCTGTTCACCGGGGTGGTGCCCATCCTGGTCGAGCTGGACGGCGACGTAAACGGCCACAAGTTCAGCGTGTCCGGCGAGGGTGAGGGCGATGCCACCTACGGCAAGCTGACCCTGAAGTTCATCTGCACCACCGGCAAGCTGCCCGTGCCCTGGCCCACCCTCGTGACCACCCTGACCTACGGCGTGCAGTGCTTCAGCCGCTACCCCGACCACATGAAGCAGCACGACTTCTTCAAGTCCGCCATGCCCGAAGGCTACATCCAGGAGCGCACCATCTTCTTCAAGGACGACGGCAACTACAAGACCCGCGCCGAGGTGAAGTTCGAGGGCGACACCCTGGTGAACCGCATCGAGCTGAAGGGCATCGACTTCAAGGAGGACGGCAACATCCTGGGGCACAAGCTGGAGTACAACCTGCCGGACCAACTGACTGAAGAGCAGATCGCAGAATTTAAAGAGGCTTTCTCCCTATTTGACAAGGACGGGGATGGGACAATAACAACCAAGGAGCTGGGGACGGTGATGCGGTCTCTGGGGCAGAACCCCACAGAAGCAGAGCTGC	MHHHHHHTRRKKTFKEVANAVKISASLMGLKINVYIKADKQKNGIKANFHIRHNIEDGGVQLAYHYQQNTPIGDGPVLLPDNHYLSVQSGLSKDPNEKRDHMVLLEFVTAAGITLGMDELYKGGTGGSMVSKGEELFTGVVPILVELDGDVNGHKFSVSGEGEGDATYGKLTLKFICTTGKLPVPWPTLVTTLTYGVQCFSRYPDHMKQHDFFKSAMPEGYIQERTIFFKDDGNYKTRAEVKFEGDTLVNRIELKGIDFKEDGNILGHKLEYNLPDQLTEEQIAEFKEAFSLFDKDGDGTITTKELGTVMRSLGQNPTEAELQDMINEVDADGDGTIDFPEFLTMMARKMKYRDTEEEIREAFGVFDKDGNGYISAAELRHVMTNLGEKLTDEEVDEMIREADIDGDGQVNYEEFVQMMTAK	pGP-SIV-(SalI)-syn-6xHis-noRSET--1NIW_K90G_LKI_GCaMP6s_IRES-nls-mCherry-WPRE.500.197
500.120	2	0.40045	0.26991	0.21349	0.15253	0.649318	0.61195	0.708922	0.708429	0.761345	0.429949	0.375741	0.734581	0.091029	0.17208	0.199989	0.364975	0.477945	0.205113	0.172644	0.116922	0.838788	0.0464598	0.0163458	0.0163458	0.0153559	0.176789	0.0157208	0.0145335	0.0280814	0.442988	0.0154767	0.0145335	0.101972	0.0984434	0.0148811	0.0145335	0.0147715	0.150164	0.0208876	0.0202654	0.0220164	0.11143	M28F_LKI	ATCATCACCATCATCACACGCGTCGCAAGAAGACCTTCAAGGAGGTGGCCAACGCCGTGAAGATCTCCGCCTCTCTGTTCGGCCTGAAGATCAACGTCTATATCAAGGCCGACAAGCAGAAGAACGGCATCAAGGCGAACTTCCACATCCGCCACAACATCGAGGACGGCGGCGTGCAGCTCGCCTACCACTACCAGCAGAACACCCCCATCGGCGACGGCCCCGTGCTGCTGCCCGACAACCACTACCTGAGCGTGCAGTCCAAACTTTCGAAAGACCCCAACGAGAAGCGCGATCACATGGTCCTGCTGGAGTTCGTGACCGCCGCCGGGATCACTCTCGGCATGGACGAGCTGTACAAGGGCGGTACCGGAGGGAGCATGGTGAGCAAGGGCGAGGAGCTGTTCACCGGGGTGGTGCCCATCCTGGTCGAGCTGGACGGCGACGTAAACGGCCACAAGTTCAGCGTGTCCGGCGAGGGTGAGGGCGATGCCACCTACGGCAAGCTGACCCTGAAGTTCATCTGCACCACCGGCAAGCTGCCCGTGCCCTGGCCCACCCTCGTGACCACCCTGACCTACGGCGTGCAGTGCTTCAGCCGCTACCCCGACCACATGAAGCAGCACGACTTCTTCAAGTCCGCCATGCCCGAAGGCTACATCCAGGAGCGCACCATCTTCTTCAAGGACGACGGCAACTACAAGACCCGCGCCGAGGTGAAGTTCGAGGGCGACACCCTGGTGAACCGCATCGAGCTGAAGGGCATCGACTTCAAGGAGGACGGCAACATCCTGGGGCACAAGCTGGAGTACAACCTGCCGGACCAACTGACTGAAGAGCAGATCGCAGAATTTAAAGAGGCTTTCTCCCTATTTGAC	MHHHHHHTRRKKTFKEVANAVKISASLFGLKINVYIKADKQKNGIKANFHIRHNIEDGGVQLAYHYQQNTPIGDGPVLLPDNHYLSVQSKLSKDPNEKRDHMVLLEFVTAAGITLGMDELYKGGTGGSMVSKGEELFTGVVPILVELDGDVNGHKFSVSGEGEGDATYGKLTLKFICTTGKLPVPWPTLVTTLTYGVQCFSRYPDHMKQHDFFKSAMPEGYIQERTIFFKDDGNYKTRAEVKFEGDTLVNRIELKGIDFKEDGNILGHKLEYNLPDQLTEEQIAEFKEAFSLFDKDGDGTITTKELGTVMRSLGQNPTEAELQDMINEVDADGDGTIDFPEFLTMMARKMKYRDTEEEIREAFGVFDKDGNGYISAAELRHVMTNLGEKLTDEEVDEMIREADIDGDGQVNYEEFVQMMTAK	pGP-SIV-(SalI)-syn-6xHis-noRSET--1NIW_M28F_LKI_GCaMP6s_IRES-nls-mCherry-WPRE.500.120
410.39	1	1.00383	0.69842	0.66533	0.67942	0.495293	0.421224	0.639742	0.917809	0.263724	0.231892	0.29302	1.12693	0.20579	0.132006	0.126704	0.218439	0.469776	0.223586	0.310304	0.351422	0.897361	0.983932	0.345907	0.315871	0.532401	0.141499	0.0839839	0.0839839	0.62313	0.0891633	0.0839839	0.0839839	0.527125	0.390909	0.0847086	0.0839839	0.0842399	0.287601	0.1089	0.142593	0.358415	0.643983	1NIW_1535_KI_1034	Not available	Not available	Not available
410.68	5	1.02353	0.54707	0.30274	0.17462	0.95746	0.934621	0.80358	0.650789	0.656828	0.577214	0.604845	1.06047	0.566611	0.468335	0.427335	0.68556	0.465791	0.224958	0.15557	0.104666	0.894299	0.641588	0.00528248	0.000212169	0.000130095	0.991396	0.437514	0.000120921	0.000279086	0.0122029	0.000246059	0.000129148	0.322922	0.304792	0.000137902	0.000114866	0.0143712	0.0151055	0.000380717	0.000168844	0.000155981	0.142419	1CDL_1034	Not available	Not available	Not available
500.188	6	1.42734	1.17048	0.91863	0.55377	0.350921	0.511744	0.642069	0.518336	0.27388	0.260976	0.350093	0.548677	0.114605	0.139416	0.150993	0.505739	0.461732	0.472809	0.438341	0.263948	0.789276	0.135027	0.483326	0.453162	0.0320422	8.3971e-05	2.4819e-05	2.3932e-05	2.5e-05	3.5579e-05	2.3932e-05	2.3932e-05	0.00387332	0.0113787	2.555e-05	2.3932e-05	2.936e-05	0.106115	0.036491	0.0313909	0.0210074	0.028145	Q88T_LKI	TCATCACCATCATCACACGCGTCGCAAGAAGACCTTCAAGGAGGTGGCCAACGCCGTGAAGATCTCCGCCTCTCTGATGGGCCTGAAGATCAACGTCTATATCAAGGCCGACAAGCAGAAGAACGGCATCAAGGCGAACTTCCACATCCGCCACAACATCGAGGACGGCGGCGTGCAGCTCGCCTACCACTACCAGCAGAACACCCCCATCGGCGACGGCCCCGTGCTGCTGCCCGACAACCACTACCTGAGCGTGACCTCCAAACTTTCGAAAGACCCCAACGAGAAGCGCGATCACATGGTCCTGCTGGAGTTCGTGACCGCCGCCGGGATCACTCTCGGCATGGACGAGCTGTACAAGGGCGGTACCGGAGGGAGCATGGTGAGCAAGGGCGAGGAGCTGTTCACCGGGGTGGTGCCCATCCTGGTCGAGCTGGACGGCGACGTAAACGGCCACAAGTTCAGCGTGTCCGGCGAGGGTGAGGGCGATGCCACCTACGGCAAGCTGACCCTGAAGTTCATCTGCACCACCGGCAAGCTGCCCGTGCCCTGGCCCACCCTCGTGACCACCCTGACCTACGGCGTGCAGTGCTTCAGCCGCTACCCCGACCACATGAAGCAGCACGACTTCTTCAAGTCCGCCATGCCCGAAGGCTACATCCAGGAGCGCACCATCTTCTTCAAGGACGACGGCAACTACAAGACCCGCGCCGAGGTGAAGTTCGAGGGCGACACCCTGGTGAACCGCATCGAGCTGAAGGGCATCGACTTCAAGGAGGACGGCAACATCCTGGGGCACAAGCTGGAGTACAACCTGCCGGACCAACTGACTGAAGAGCAGATCGCAGAATTTAAAGAGGCTTTCTCCCTATTTGACAAGGACGGGGATGGGACAATAACAACC	MHHHHHHTRRKKTFKEVANAVKISASLMGLKINVYIKADKQKNGIKANFHIRHNIEDGGVQLAYHYQQNTPIGDGPVLLPDNHYLSVTSKLSKDPNEKRDHMVLLEFVTAAGITLGMDELYKGGTGGSMVSKGEELFTGVVPILVELDGDVNGHKFSVSGEGEGDATYGKLTLKFICTTGKLPVPWPTLVTTLTYGVQCFSRYPDHMKQHDFFKSAMPEGYIQERTIFFKDDGNYKTRAEVKFEGDTLVNRIELKGIDFKEDGNILGHKLEYNLPDQLTEEQIAEFKEAFSLFDKDGDGTITTKELGTVMRSLGQNPTEAELQDMINEVDADGDGTIDFPEFLTMMARKMKYRDTEEEIREAFGVFDKDGNGYISAAELRHVMTNLGEKLTDEEVDEMIREADIDGDGQVNYEEFVQMMTAK	pGP-SIV-(SalI)-syn-6xHis-noRSET--1NIW_Q88T_LKI_GCaMP6s_IRES-nls-mCherry-WPRE.500.188
500.105	9	1.38238	0.83861	0.65676	0.29051	0.419175	0.534279	0.600841	0.438873	0.322965	0.294317	0.372497	0.434188	0.182428	0.176241	0.168122	0.55492	0.461357	0.560848	0.446809	0.220623	0.910649	0.00922865	0.952043	0.0248355	4.6559e-05	5.843e-06	2.45e-07	2.4e-07	2.4e-07	5.47e-07	2.4e-07	2.4e-07	1.169e-06	0.00801164	2.73e-07	2.4e-07	4.81e-07	0.00326526	0.00280468	0.000242572	1.18144e-05	0.0161488	S26L_LKI	TCATCACACGCGTCGCAAGAAGACCTTCAAGGAGGTGGCCAACGCCGTGAAGATCTCCGCCCTGCTGATGGGCCTGAAGATCAACGTCTATATCAAGGCCGACAAGCAGAAGAACGGCATCAAGGCGAACTTCCACATCCGCCACAACATCGAGGACGGCGGCGTGCAGCTCGCCTACCACTACCAGCAGAACACCCCCATCGGCGACGGCCCCGTGCTGCTGCCCGACAACCACTACCTGAGCGTGCAGTCCAAACTTTCGAAAGACCCCAACGAGAAGCGCGATCACATGGTCCTGCTGGAGTTCGTGACCGCCGCCGGGATCACTCTCGGCATGGACGAGCTGTACAAGGGCGGTACCGGAGGGAGCATGGTGAGCAAGGGCGAGGAGCTGTTCACCGGGGTGGTGCCCATCCTGGTCGAGCTGGACGGCGACGTAAACGGCCACAAGTTCAGCGTGTCCGGCGAGGGTGAGGGCGATGCCACCTACGGCAAGCTGACCCTGAAGTTCATCTGCACCACCGGCAAGCTGCCCGTGCCCTGGCCCACCCTCGTGACCACCCTGACCTACGGCGTGCAGTGCTTCAGCCGCTACCCCGACCACATGAAGCAGCACGACTTCTTCAAGTCCGCCATGCCCGAAGGCTACATCCAGGAGCGCACCATCTTCTTCAAGGACGACGGCAACTACAAGACCCGCGCCGAGGTGAAGTTCGAGGGCGACACCCTGGTGAACCGCATCGAGCTGAAGGGCATCGACTTCAAGGAGGACGGCAACATCCTGGGGCACAAGCTGGAGTACAACCTGCCGGACCAACTGACTGAAGAGCAGATCGCAGAATTTAAAGAGGCTTTCTCCCTATTTGACAAGGACGGGGATGGGACAATAACAACCAAGGAGCTGGGGACGGTGATGCGGTCTCTGGGGCAGAACCCCACAGAAGCAGA	MHHHHHHTRRKKTFKEVANAVKISALLMGLKINVYIKADKQKNGIKANFHIRHNIEDGGVQLAYHYQQNTPIGDGPVLLPDNHYLSVQSKLSKDPNEKRDHMVLLEFVTAAGITLGMDELYKGGTGGSMVSKGEELFTGVVPILVELDGDVNGHKFSVSGEGEGDATYGKLTLKFICTTGKLPVPWPTLVTTLTYGVQCFSRYPDHMKQHDFFKSAMPEGYIQERTIFFKDDGNYKTRAEVKFEGDTLVNRIELKGIDFKEDGNILGHKLEYNLPDQLTEEQIAEFKEAFSLFDKDGDGTITTKELGTVMRSLGQNPTEAELQDMINEVDADGDGTIDFPEFLTMMARKMKYRDTEEEIREAFGVFDKDGNGYISAAELRHVMTNLGEKLTDEEVDEMIREADIDGDGQVNYEEFVQMMTAK	pGP-SIV-(SalI)-syn-6xHis-noRSET--1NIW_S26L_LKI_GCaMP6s_IRES-nls-mCherry-WPRE.500.105
500.81	3	0.73078	0.60444	0.37685	0.21925	0.538541	0.733808	0.764694	0.609707	0.306462	0.448676	0.565715	0.622323	0.239414	0.320703	0.283534	0.466345	0.461344	0.334937	0.165579	0.0894132	0.903073	0.221769	0.0365641	0.00595411	0.00366162	0.142087	0.0382641	0.00277267	0.00310613	0.00966201	0.00352797	0.00344994	0.015902	0.16061	0.00301381	0.00277267	0.00303815	0.119078	0.00979311	0.00363453	0.00360762	0.148343	A25F_LKI	TCATCACACGCGTCGCAAGAAGACCTTCAAGGAGGTGGCCAACGCCGTGAAGATCTCCTTCTCTCTGATGGGCCTGAAGATCAACGTCTATATCAAGGCCGACAAGCAGAAGAACGGCATCAAGGCGAACTTCCACATCCGCCACAACATCGAGGACGGCGGCGTGCAGCTCGCCTACCACTACCAGCAGAACACCCCCATCGGCGACGGCCCCGTGCTGCTGCCCGACAACCACTACCTGAGCGTGCAGTCCAAACTTTCGAAAGACCCCAACGAGAAGCGCGATCACATGGTCCTGCTGGAGTTCGTGACCGCCGCCGGGATCACTCTCGGCATGGACGAGCTGTACAAGGGCGGTACCGGAGGGAGCATGGTGAGCAAGGGCGAGGAGCTGTTCACCGGGGTGGTGCCCATCCTGGTCGAGCTGGACGGCGACGTAAACGGCCACAAGTTCAGCGTGTCCGGCGAGGGTGAGGGCGATGCCACCTACGGCAAGCTGACCCTGAAGTTCATCTGCACCACCGGCAAGCTGCCCGTGCCCTGGCCCACCCTCGTGACCACCCTGACCTACGGCGTGCAGTGCTTCAGCCGCTACCCCGACCACATGAAGCAGCACGACTTCTTCAAGTCCGCCATGCCCGAAGGCTACATCCAGGAGCGCACCATCTTCTTCAAGGACGACGGCAACTACAAGACCCGCGCCGAGGTGAAGTTCGAGGGCGACACCCTGGTGAACCGCATCGAGCTGAAGGGCATCGACTTCAAGGAGGACGGCAACATCCTGGGGCACAAGCTGGAGTACAACCTGCCGGACCAACTGACTGAAGAGCAGATCGCAGAATTTAAAGAGGCTTTCTCCCTATTTGACAAGGACGGGGATGGGACAATAACAACCAAGGAGCTGGGGACGGGTGATGCGGTCTCTGGGGCAGAACCCCACAGAAGCAGA	MHHHHHHTRRKKTFKEVANAVKISFSLMGLKINVYIKADKQKNGIKANFHIRHNIEDGGVQLAYHYQQNTPIGDGPVLLPDNHYLSVQSKLSKDPNEKRDHMVLLEFVTAAGITLGMDELYKGGTGGSMVSKGEELFTGVVPILVELDGDVNGHKFSVSGEGEGDATYGKLTLKFICTTGKLPVPWPTLVTTLTYGVQCFSRYPDHMKQHDFFKSAMPEGYIQERTIFFKDDGNYKTRAEVKFEGDTLVNRIELKGIDFKEDGNILGHKLEYNLPDQLTEEQIAEFKEAFSLFDKDGDGTITTKELGTGDAVSGAEPHRSRLQDMINEVDADGDGTIDFPEFLTMMARKMKYRDTEEEIREAFGVFDKDGNGYISAAELRHVMTNLGEKLTDEEVDEMIREADIDGDGQVNYEEFVQMMTAK	pGP-SIV-(SalI)-syn-6xHis-noRSET--1NIW_A25F_LKI_GCaMP6s_IRES-nls-mCherry-WPRE.500.81
410.59	2	1.23917	0.65212	0.53633	1.03978	1.32271	1.13813	0.99856	2.03933	0.855284	0.756969	0.662628	1.17101	0.823944	0.655216	0.684628	0.353587	0.459989	0.244336	0.244305	0.45543	0.795988	0.393906	0.129567	0.0648899	0.820965	0.216145	0.422949	0.996593	0.0182135	0.528354	0.0970022	0.0206523	0.18799	0.735875	0.023721	0.0186372	0.0146147	0.123212	0.0257271	0.022182	0.342448	0.136868	1CDL_1034 S128N	Not available	Not available	Not available
500.560	4	0.59753	0.32828	0.24509	0.48721	0.223798	0.35719	0.578215	1.88333	0.128106	0.182946	0.333164	1.17306	0.241997	0.15509	0.163818	0.34349	0.457463	0.402101	0.413226	0.888024	0.477746	0.045559	0.00122969	0.000905497	0.0276287	0.000676885	0.000554269	0.000554269	0.00105239	0.000571024	0.000554268	0.000554268	0.0251749	0.115666	0.0005839	0.000554269	0.000653587	0.0787144	0.0114642	0.0273462	0.860357	0.00217875	N19T_S24I_S26R_Q88E_M346R_LKI	Not available	Not available	Not available
500.415	3	0.70704	0.35837	0.2397	0.20917	0.305686	0.417009	0.605868	0.729549	0.503649	0.334609	0.305185	1.10272	0.214777	0.209662	0.17049	0.28865	0.457305	0.392727	0.237181	0.179007	0.222068	0.101984	0.00382805	0.00308281	0.00339879	0.0039428	0.00277267	0.00277267	0.256976	0.405638	0.00277267	0.00277267	0.437841	0.0881946	0.00290192	0.00277267	0.00279884	0.0921637	0.0120376	0.00456475	0.0138961	0.0134506	K31I_N19T_S24I_S26R_Q88E_LKI	Not available	Not available	Not available
410.8	8	1.66692	0.8045	0.49628	0.27056	1.02967	0.790361	0.792834	0.668166	0.675869	0.519613	0.560748	0.812445	0.466048	0.385398	0.337997	0.650612	0.456709	0.520311	0.281974	0.160472	1.20469	0.00414079	0.178064	7.6043e-05	4.961e-06	0.653494	7.5593e-05	1.108e-06	3.857e-06	0.00756732	1.97e-06	1.124e-06	0.17579	0.128566	1.433e-06	1.1e-06	6.404e-06	0.0345085	0.00263275	2.19112e-05	9.72572e-06	0.153492	1YR5_1034	Not available	Not available	Not available
500.171	6	1.09334	0.54414	0.30353	0.16491	0.678209	0.65028	0.709944	0.519856	0.420289	0.405688	0.39196	0.587074	0.211983	0.193973	0.209128	0.476587	0.454036	0.269619	0.156893	0.0868209	0.822104	0.565489	0.0189149	0.000243704	4.19e-05	0.00784327	3.558e-05	2.3932e-05	2.4107e-05	0.00012093	2.688e-05	2.3932e-05	0.00274554	0.0376821	2.6112e-05	2.3932e-05	3.2048e-05	0.0295047	0.00190449	0.000391407	9.42639e-05	0.00729444	S86W_LKI	TGCATCATCACCATCATCACACGCGTCGCAAGAAGACCTTCAAGGAGGTGGCCAACGCCGTGAAGATCTCCGCCTCTCTGATGGGCCTGAAGATCAACGTCTATATCAAGGCCGACAAGCAGAAGAACGGCATCAAGGCGAACTTCCACATCCGCCACAACATCGAGGACGGCGGCGTGCAGCTCGCCTACCACTACCAGCAGAACACCCCCATCGGCGACGGCCCCGTGCTGCTGCCCGACAACCACTACCTGTGGGTGCAGTCCAAACTTTCGAAAGACCCCAACGAGAAGCGCGATCACATGGTCCTGCTGGAGTTCGTGACCGCCGCCGGGATCACTCTCGGCATGGACGAGCTGTACAAGGGCGGTACCGGAGGGAGCATGGTGAGCAAGGGCGAGGAGCTGTTCACCGGGGTGGTGCCCATCCTGGTCGAGCTGGACGGCGACGTAAACGGCCACAAGTTCAGCGTGTCCGGCGAGGGTGAGGGCGATGCCACCTACGGCAAGCTGACCCTGAAGTTCATCTGCACCACCGGCAAGCTGCCCGTGCCCTGGCCCACCCTCGTGACCACCCTGACCTACGGCGTGCAGTGCTTCAGCCGCTACCCCGACCACATGAAGCAGCACGACTTCTTCAAGTCCGCCATGCCCGAAGGCTACATCCAGGAGCGCACCATCTTCTTCAAGGACGACGGCAACTACAAGACCCGCGCCGAGGTGAAGTTCGAGGGCGACACCCTGGTGAACCGCATCGAGCTGAAGGGCATCGACTTCAAGGAGGACGGCAACATCCTGGGGCACAAGCTGGAGTACAACCTGCCGGACCAACTGACTGAAGAGCAGATCGCAGAATTTAAAGAGGCTTTCTCCCTATTTGACAAGGACGGGGATGGGACAATAACAACC	MHHHHHHTRRKKTFKEVANAVKISASLMGLKINVYIKADKQKNGIKANFHIRHNIEDGGVQLAYHYQQNTPIGDGPVLLPDNHYLWVQSKLSKDPNEKRDHMVLLEFVTAAGITLGMDELYKGGTGGSMVSKGEELFTGVVPILVELDGDVNGHKFSVSGEGEGDATYGKLTLKFICTTGKLPVPWPTLVTTLTYGVQCFSRYPDHMKQHDFFKSAMPEGYIQERTIFFKDDGNYKTRAEVKFEGDTLVNRIELKGIDFKEDGNILGHKLEYNLPDQLTEEQIAEFKEAFSLFDKDGDGTITTKELGTVMRSLGQNPTEAELQDMINEVDADGDGTIDFPEFLTMMARKMKYRDTEEEIREAFGVFDKDGNGYISAAELRHVMTNLGEKLTDEEVDEMIREADIDGDGQVNYEEFVQMMTAK	pGP-SIV-(SalI)-syn-6xHis-noRSET--1NIW_S86W_LKI_GCaMP6s_IRES-nls-mCherry-WPRE.500.171
410.4	8	0.28068	0.14719	0.12415	0.32251	1.77718	1.9758	1.5767	3.07654	1.85983	1.25821	1.32217	1.45475	0.478944	0.594243	0.599037	0.828862	0.452537	0.254076	0.163131	0.383165	2.78829	5.564e-06	1.165e-06	1.116e-06	2.1363e-05	0.0489066	3.161e-06	1.14e-06	1.174e-06	0.000118039	0.0442245	0.000711944	1.798e-06	0.23099	7.418e-06	1.108e-06	0.00482027	0.00265743	2.06972e-05	1.90177e-06	0.0170797	0.000247624	1CDM_1034	Not available	Not available	Not available
410.17	8	0.33493	0.16298	0.08898	0.05644	0.967597	0.42986	0.461116	0.583895	1.27293	0.53905	0.252267	1.07083	0.489797	0.928566	1.03517	0.202089	0.44926	0.182885	0.0936881	0.0656984	2.63844	4.927e-06	1.165e-06	1.1e-06	1.1e-06	0.924854	1.108e-06	1.1e-06	2.2472e-05	0.0794625	1.3344e-05	1.1e-06	0.572407	0.137723	0.172196	0.660672	1.153e-06	0.00145492	3.5048e-06	1.33474e-06	1.34429e-06	0.00136574	2N6A_1034	Not available	Not available	Not available
500.116	7	1.20525	1.02862	0.71473	0.34271	0.376034	0.499503	0.616196	0.435949	0.270495	0.303397	0.349992	0.372556	0.186849	0.173722	0.148592	0.499692	0.447411	0.357125	0.2996	0.141245	0.770593	0.437281	0.908203	0.0907129	0.00083532	0.00095178	5.2711e-05	5.1e-06	5.174e-06	8.964e-06	5.1e-06	5.1e-06	5.137e-06	0.00956047	5.601e-06	5.1e-06	6.942e-06	0.00257297	0.0052448	0.000451987	4.75112e-05	0.000133166	M28A_LKI	TCATCACACGCGTCGCAAGAAGACCTTCAAGGAGGTGGCCAACGCCGTGAAGATCTCCGCCTCTCTGGCCGGCCTGAAGATCAACGTCTATATCAAGGCCGACAAGCAGAAGAACGGCATCAAGGCGAACTTCCACATCCGCCACAACATCGAGGACGGCGGCGTGCAGCTCGCCTACCACTACCAGCAGAACACCCCCATCGGCGACGGCCCCGTGCTGCTGCCCGACAACCACTACCTGAGCGTGCAGTCCAAACTTTCGAAAGACCCCAACGAGAAGCGCGATCACATGGTCCTGCTGGAGTTCGTGACCGCCGCCGGGATCACTCTCGGCATGGACGAGCTGTACAAGGGCGGTACCGGAGGGAGCATGGTGAGCAAGGGCGAGGAGCTGTTCACCGGGGTGGTGCCCATCCTGGTCGAGCTGGACGGCGACGTAAACGGCCACAAGTTCAGCGTGTCCGGCGAGGGTGAGGGCGATGCCACCTACGGCAAGCTGACCCTGAAGTTCATCTGCACCACCGGCAAGCTGCCCGTGCCCTGGCCCACCCTCGTGACCACCCTGACCTACGGCGTGCAGTGCTTCAGCCGCTACCCCGACCACATGAAGCAGCACGACTTCTTCAAGTCCGCCATGCCCGAAGGCTACATCCAGGAGCGCACCATCTTCTTCAAGGACGACGGCAACTACAAGACCCGCGCCGAGGTGAAGTTCGAGGGCGACACCCTGGTGAACCGCATCGAGCTGAAGGGCATCGACTTCAAGGAGGACGGCAACATCCTGGGGCACAAGCTGGAGTACAACCTGCCGGACCAACTGACTGAAGAGCAGATCGCAGA	MHHHHHHTRRKKTFKEVANAVKISASLAGLKINVYIKADKQKNGIKANFHIRHNIEDGGVQLAYHYQQNTPIGDGPVLLPDNHYLSVQSKLSKDPNEKRDHMVLLEFVTAAGITLGMDELYKGGTGGSMVSKGEELFTGVVPILVELDGDVNGHKFSVSGEGEGDATYGKLTLKFICTTGKLPVPWPTLVTTLTYGVQCFSRYPDHMKQHDFFKSAMPEGYIQERTIFFKDDGNYKTRAEVKFEGDTLVNRIELKGIDFKEDGNILGHKLEYNLPDQLTEEQIAEFKEAFSLFDKDGDGTITTKELGTVMRSLGQNPTEAELQDMINEVDADGDGTIDFPEFLTMMARKMKYRDTEEEIREAFGVFDKDGNGYISAAELRHVMTNLGEKLTDEEVDEMIREADIDGDGQVNYEEFVQMMTAK	pGP-SIV-(SalI)-syn-6xHis-noRSET--1NIW_M28A_LKI_GCaMP6s_IRES-nls-mCherry-WPRE.500.116
500.244	3	0.23801	0.21155	0.12172	0.06866	1.02928	0.725071	0.733414	0.524019	0.275572	0.393345	0.430077	0.548646	0.038682	0.177524	0.13955	0.415361	0.44703	0.09844	0.0742089	0.041037	1.15156	0.00299112	0.00299112	0.00277267	0.00277267	0.491721	0.0101959	0.00277267	0.00281516	0.00501533	0.00285823	0.00277267	0.00745143	0.0217324	0.00288001	0.00277267	0.00288649	0.0423359	0.00322516	0.00296859	0.00294621	0.193896	K349S_LKI	GGTTTGTCATCACGTGGCGAAGCTCTGCTGCACTGATGTAGCCATTGCCATCCTTATCAAACACACCGAACGCTTCTCTAATTTCTTCTTCCGTGTCCCTGTATTTCATGCTTCTTGCCATCATTGTCAGGAACTCAGGGAAGTCGATTGTGCCGTCACCGTCGGCATCTACTTCATTGATCATGTCCTGCAGCTCTGCTTCTGTGGGGTTCTGCCCCAGAGACCGCATCACCGTCCCCAGCTCCTTGGTTGTTATTGTCCCATCCCCGTCCTTGTCAAATAGGGAGAAAGCCTCTTTAAATTCTGCGATCTGCTCTTCAGTCAGTTGGTCCGGCAGGTTGTACTCCAGCTTGTGCCCCAGGATGTTGCCGTCCTCCTTGAAGTCGATGCCCTTCAGCTCGATGCGGTTCACCAGGGTGTCGCCCTCGAACTTCACCTCGGCGCGGGTCTTGTAGTTGCCGTCGTCCTTGAAGAAGATGGTGCGCTCCTGGATGTAGCCTTCGGGCATGGCGGACTTGAAGAAGTCGTGCTGCTTCATGTGGTCGGGGTAGCGGCTGAAGCACTGCACGCCGTAGGTCAGGGTGGTCACGAGGGTGGGCCAGGGCACGGGCAGCTTGCCGGTGGTGCAGATGAACTTCAGGGTCAGCTTGCCGTAGGTGGCATCGCCCTCACCCTCGCCGGACACGCTGAACTTGTGGCCGTTTACGTCGCCGTCCAGCTCGACCAGGATGGGCACCACCCCGGTGAACAGCTCCTCGCCCTTGCTCACCATGCTCCCTCCGGTACCGCCCTTGTACAGCTCGTCCATGCCGAGAGTGATCCCGGCGGCGGTCACGAACTCCAGC	MVCHHVAKLCCTDVAIAILIKHTERFSNFFFRVPVFHASCHHCQELREVDCAVTVGIYFIDHVLQLCFCGVLPQRPHHRPQLLGCYCPIPVLVK*GESLFKFCDLLFSQLVRQVVLQLVPQDVAVLLEVDALQLDAVHQGVALELHLGAGLVVAVVLEEDGALLDVAFGHGGLEEVVLLHVVGVAAEALHAVGQGGHEGGPGHGQLAGGADELQGQLAVGGIALTLAGHAELVAVYVAVQLDQDGHHPGEQLLALAHHAPSGTALVQLVHAESDPGGGHELQLAEFKEAFSLFDKDGDGTITTKELGTVMRSLGQNPTEAELQDMINEVDADGDGTIDFPEFLTMMARKMKYRDTEEEIREAFGVFDKDGNGYISAAELRHVMTNLGEKLTDEEVDEMIREADIDGDGQVNYEEFVQMMTAK	pGP-SIV-(SalI)-syn-6xHis-noRSET--1NIW_K349S_LKI_GCaMP6s_IRES-nls-mCherry-WPRE.500.244
500.255	4	0.66073	0.42339	0.25851	0.12566	0.438345	0.538954	0.605533	0.425279	0.266475	0.286372	0.36682	0.338255	0.193211	0.149814	0.137365	0.511396	0.44342	0.223044	0.138074	0.0740068	0.933079	0.0552347	0.00162445	0.000707358	0.000558415	0.0078395	0.000558415	0.000554269	0.000554269	0.000812467	0.000566791	0.000554268	0.000597045	0.0610968	0.0005839	0.000554269	0.000660135	0.0289311	0.00124711	0.000707358	0.000615	0.281534	M350H_LKI	AGGTTTGTCATCACGTGGCGAAGCTCTGCTGCACTGATGTAGCCATTGCCATCCTTATCAAACACACCGAACGCTTCTCTAATTTCTTCTTCCGTGTCCCTGTATTTGTGTTTTCTTGCCATCATTGTCAGGAACTCAGGGAAGTCGATTGTGCCGTCACCGTCGGCATCTACTTCATTGATCATGTCCTGCAGCTCTGCTTCTGTGGGGTTCTGCCCCAGAGACCGCATCACCGTCCCCAGCTCCTTGGTTGTTATTGTCCCATCCCCGTCCTTGTCAAATAGGGAGAAAGCCTCTTTAAATTCTGCGATCTGCTCTTCAGTCAGTTGGTCCGGCAGGTTGTACTCCAGCTTGTGCCCCAGGATGTTGCCGTCCTCCTTGAAGTCGATGCCCTTCAGCTCGATGCGGTTCACCAGGGTGTCGCCCTCGAACTTCACCTCGGCGCGGGTCTTGTAGTTGCCGTCGTCCTTGAAGAAGATGGTGCGCTCCTGGATGTAGCCTTCGGGCATGGCGGACTTGAAGAAGTCGTGCTGCTTCATGTGGTCGGGGTAGCGGCTGAAGCACTGCACGCCGTAGGTCAGGGTGGTCACGAGGGTGGGCCAGGGCACGGGCAGCTTGCCGGTGGTGCAGATGAACTTCAGGGTCAGCTTGCCGTA	RFVITWRSSAALM*PLPSLSNTPNASLISSSVSLYLCFLAIIVRNSGKSIVPSPSASTSLIMSCSSASVGFCPRDRITVPSSLVVIVPSPSLSNREKASLNSAICSSVSWSGRLYSSLCPRMLPSSLKSMPFSSMRFTRVSPSNFTSARVL*LPSSLKKMVRSWM*PSGMADLKKSCCFMWSG*RLKHCTP*VRVVTRVGQGTGSLPVVQMNFRVSLP*GYIQERTIFFKDDGNYKTRAEVKFEGDTLVNRIELKGIDFKEDGNILGHKLEYNLPDQLTEEQIAEFKEAFSLFDKDGDGTITTKELGTVMRSLGQNPTEAELQDMINEVDADGDGTIDFPEFLTMMARKMKYRDTEEEIREAFGVFDKDGNGYISAAELRHVMTNLGEKLTDEEVDEMIREADIDGDGQVNYEEFVQMMTAK	pGP-SIV-(SalI)-syn-6xHis-noRSET--1NIW_M350H_LKI_GCaMP6s_IRES-nls-mCherry-WPRE.500.255
500.129	5	0.83176	0.78322	0.56035	0.31512	0.449859	0.537613	0.664647	0.498278	0.286997	0.348513	0.367225	0.453386	0.14312	0.169769	0.175781	0.483286	0.440716	0.382144	0.373773	0.22512	0.85716	0.334491	0.204499	0.0353311	0.0258438	0.000634286	0.000115713	0.000114025	0.00414954	0.000177542	0.000114866	0.000114025	0.0074095	0.0359622	0.00012181	0.000114025	0.000136372	0.0426355	0.0222506	0.0233237	0.0406549	0.00706149	M28R_LKI	CCATCATCACACGCGTCGCAAGAAGACCTTCAAGGAGGTGGCCAACGCCGTGAAGATCTCCGCCTCTCTCCGGGGCCTGAAGATCAACGTCTATATCAAGGCCGACAAGCAGAAGAACGGCATCAAGGCGAACTTCCACATCCGCCACAACATCGAGGACGGCGGCGTGCAGCTCGCCTACCACTACCAGCAGAACACCCCCATCGGCGACGGCCCCGTGCTGCTGCCCGACAACCACTACCTGAGCGTGCAGTCCAAACTTTCGAAAGACCCCAACGAGAAGCGCGATCACATGGTCCTGCTGGAGTTCGTGACCGCCGCCGGGATCACTCTCGGCATGGACGAGCTGTACAAGGGCGGTACCGGAGGGAGCATGGTGAGCAAGGGCGAGGAGCTGTTCACCGGGGTGGTGCCCATCCTGGTCGAGCTGGACGGCGACGTAAACGGCCACAAGTTCAGCGTGTCCGGCGAGGGTGAGGGCGATGCCACCTACGGCAAGCTGACCCTGAAGTTCATCTGCACCACCGGCAAGCTGCCCGTGCCCTGGCCCACCCTCGTGACCACCCTGACCTACGGCGTGCAGTGCTTCAGCCGCTACCCCGACCACATGAAGCAGCACGACTTCTTCAAGTCCGCCATGCCCGAAGGCTACATCCAGGAGCGCACCATCTTCTTCAAGGACGACGGCAACTACAAGACCCGCGCCGAGGTGAAGTTCGAGGGCGACACCCTGGTGAACCGCATCGAGCTGAAGGGCATCGACTTCAAGGAGGACGGCAACATCCTGGGGCACAAGCTGGAGTACAACCTGCCGGACCAACTGACTGAAGAGCAGATCGCAGAATTTAAAGAGGCTTTCTCCCTATTTGACAAGGACGGGGATGGGACAATAACAACCAAGGAGCTGGGGACGGTGATGCGGTCTCTGGGGCAGAACCCCACAGAAGCAGAGCTGCAGGACATGATCAATGAAGTAGATGCCGACGGTGACGGCACAATCGACTTTCCCTGA	MHHHHHHTRRKKTFKEVANAVKISASLRGLKINVYIKADKQKNGIKANFHIRHNIEDGGVQLAYHYQQNTPIGDGPVLLPDNHYLSVQSKLSKDPNEKRDHMVLLEFVTAAGITLGMDELYKGGTGGSMVSKGEELFTGVVPILVELDGDVNGHKFSVSGEGEGDATYGKLTLKFICTTGKLPVPWPTLVTTLTYGVQCFSRYPDHMKQHDFFKSAMPEGYIQERTIFFKDDGNYKTRAEVKFEGDTLVNRIELKGIDFKEDGNILGHKLEYNLPDQLTEEQIAEFKEAFSLFDKDGDGTITTKELGTVMRSLGQNPTEAELQDMINEVDADGDGTIDFP*FLTMMARKMKYRDTEEEIREAFGVFDKDGNGYISAAELRHVMTNLGEKLTDEEVDEMIREADIDGDGQVNYEEFVQMMTAK	pGP-SIV-(SalI)-syn-6xHis-noRSET--1NIW_M28R_LKI_GCaMP6s_IRES-nls-mCherry-WPRE.500.129
500.54	8	1.32621	1.17673	0.83692	0.46051	0.525457	0.534158	0.656855	0.534193	0.383052	0.316875	0.38162	0.553018	0.211478	0.18771	0.178462	0.476816	0.439222	0.556494	0.420551	0.243148	0.854668	0.0323863	0.429924	0.264009	0.0024199	5.1184e-05	1.124e-06	1.1e-06	1.1e-06	1.1911e-05	1.1e-06	1.1e-06	8.525e-06	0.0100226	1.234e-06	1.1e-06	1.398e-06	0.0167532	0.00412226	0.00160409	0.0050344	0.0271606	N19Q_LKI	CCATCATCACACGCGTCGCAAGAAGACCTTCAAGGAGGTGGCCCAGGCCGTGAAGATCTCCGCCTCTCTGATGGGCCTGAAGATCAACGTCTATATCAAGGCCGACAAGCAGAAGAACGGCATCAAGGCGAACTTCCACATCCGCCACAACATCGAGGACGGCGGCGTGCAGCTCGCCTACCACTACCAGCAGAACACCCCCATCGGCGACGGCCCCGTGCTGCTGCCCGACAACCACTACCTGAGCGTGCAGTCCAAACTTTCGAAAGACCCCAACGAGAAGCGCGATCACATGGTCCTGCTGGAGTTCGTGACCGCCGCCGGGATCACTCTCGGCATGGACGAGCTGTACAAGGGCGGTACCGGAGGGAGCATGGTGAGCAAGGGCGAGGAGCTGTTCACCGGGGTGGTGCCCATCCTGGTCGAGCTGGACGGCGACGTAAACGGCCACAAGTTCAGCGTGTCCGGCGAGGGTGAGGGCGATGCCACCTACGGCAAGCTGACCCTGAAGTTCATCTGCACCACCGGCAAGCTGCCCGTGCCCTGGCCCACCCTCGTGACCACCCTGACCTACGGCGTGCAGTGCTTCAGCCGCTACCCCGACCACATGAAGCAGCACGACTTCTTCAAGTCCGCCATGCCCGAAGGCTACATCCAGGAGCGCACCATCTTCTTCAAGGACGACGGCAACTACAAGACCCGCGCCGAGGTGAAGTTCGAGGGCGACACCCTGGTGAACCGCATCGAGCTGAAGGGCATCGACTTCAAGGAGGACGGCAACATCCTGGGGCACAAGCTGGAGTACAACCTGCCGGACCAACTGACTGAAGAGCAGATCGCAGAATTTAAAGAGGCTTTCTCCCTATTTGACAAGGACGGGGATGGGACAATAACAACCAAGGAGCTGGGGACGGTGATGCGGTCTCTGGGGCAGAACCCCACAGAAGCAGA	MHHHHHHTRRKKTFKEVAQAVKISASLMGLKINVYIKADKQKNGIKANFHIRHNIEDGGVQLAYHYQQNTPIGDGPVLLPDNHYLSVQSKLSKDPNEKRDHMVLLEFVTAAGITLGMDELYKGGTGGSMVSKGEELFTGVVPILVELDGDVNGHKFSVSGEGEGDATYGKLTLKFICTTGKLPVPWPTLVTTLTYGVQCFSRYPDHMKQHDFFKSAMPEGYIQERTIFFKDDGNYKTRAEVKFEGDTLVNRIELKGIDFKEDGNILGHKLEYNLPDQLTEEQIAEFKEAFSLFDKDGDGTITTKELGTVMRSLGQNPTEAELQDMINEVDADGDGTIDFPEFLTMMARKMKYRDTEEEIREAFGVFDKDGNGYISAAELRHVMTNLGEKLTDEEVDEMIREADIDGDGQVNYEEFVQMMTAK	pGP-SIV-(SalI)-syn-6xHis-noRSET--1NIW_N19Q_LKI_GCaMP6s_IRES-nls-mCherry-WPRE.500.54
500.275	2	0.49219	0.23387	0.15897	0.09225	0.346667	0.531659	0.635837	0.525795	0.407171	0.315314	0.381823	0.578148	0.167443	0.126091	0.127452	0.450082	0.438151	0.0773465	0.0719628	0.0607927	1.02922	0.0440132	0.0157208	0.0147644	0.0145335	0.0276766	0.0146485	0.0145335	0.0145335	0.023721	0.0145334	0.0145335	0.026882	0.19087	0.0148811	0.0145335	0.0149297	0.108076	0.0173913	0.0151169	0.015236	0.66549	K351I_LKI	GGTTTGTCATCACGTGGCGAAGCTCTGCTGCACTGATGTAGCCATTGCCATCCTTATCAAACACACCGAACGCTTCTCTAATTTCTTCTTCCGTGTCCCTGTAGATCATTTTTCTTGCCATCATTGTCAGGAACTCAGGGAAGTCGATTGTGCCGTCACCGTCGGCATCTACTTCATTGATCATGTCCTGCAGCTCTGCTTCTGTGGGGTTCTGCCCCAGAGACCGCATCACCGTCCCCAGCTCCTTGGTTGTTATTGTCCCATCCCCGTCCTTGTCAAATAGGGAGAAAGCCTCTTTAAATTCTGCGATCTGCTCTTCAGTCAGTTGGTCCGGCAGGTTGTACTCCAGCTTGTGCCCCAGGATGTTGCCGTCCTCCTTGAAGTCGATGCCCTTCAGCTCGATGCGGTTCACCAGGGTGTCGCCCTCGAACTTCACCTCGGCGCGGGTCTTGTAGTTGCCGTCGTCCTTGAAGAAGATGGTGCGCTCCTGGATGTAGCCTTCGGGCATGGCGGACTTGAAGAAGTCGTGCTGCTTCATGTGGTCGGGGTAGCGGCTGAAGCACTGCACGCCGTAGGTCAGGGTGGTCACGAGGGTGGGCCAGGGCACGGGCAGCTTGCCGGTGGTGCAGATGAACTTCAGGGTCAGCTTGCCGTA	MVCHHVAKLCCTDVAIAILIKHTERFSNFFFRVPVDHFSCHHCQELREVDCAVTVGIYFIDHVLQLCFCGVLPQRPHHRPQLLGCYCPIPVLVK*GESLFKFCDLLFSQLVRQVVLQLVPQDVAVLLEVDALQLDAVHQGVALELHLGAGLVVAVVLEEDGALLDVAFGHGGLEEVVLLHVVGVAAEALHAVGQGGHEGGPGHGQLAGGADELQGQLAVGYIQERTIFFKDDGNYKTRAEVKFEGDTLVNRIELKGIDFKEDGNILGHKLEYNLPDQLTEEQIAEFKEAFSLFDKDGDGTITTKELGTVMRSLGQNPTEAELQDMINEVDADGDGTIDFPEFLTMMARKMKYRDTEEEIREAFGVFDKDGNGYISAAELRHVMTNLGEKLTDEEVDEMIREADIDGDGQVNYEEFVQMMTAK	pGP-SIV-(SalI)-syn-6xHis-noRSET--1NIW_K351I_LKI_GCaMP6s_IRES-nls-mCherry-WPRE.500.275
500.39	7	0.52705	0.35111	0.30884	0.22969	0.499124	0.635155	0.726162	0.6101	0.358509	0.402141	0.368442	0.537518	0.070729	0.133196	0.156821	0.472832	0.437136	0.169063	0.142515	0.10784	0.859906	0.000551098	4.1151e-05	2.639e-05	1.4109e-05	0.00108895	6.895e-06	5.1e-06	7.145e-06	0.00180343	5.89e-06	5.1e-06	0.0004318	0.00434058	5.482e-06	5.1e-06	6.364e-06	0.00405915	1.69884e-05	8.77609e-06	1.09108e-05	0.00832623	V17T_LKI	ATCACCATCATCACACGCGTCGCAAGAAGACCTTCAAGGAGACCGCCAACGCCGTGAAGATCTCCGCCTCTCTGATGGGCCTGAAGATCAACGTCTATATCAAGGCCGACAAGCAGAAGAACGGCATCAAGGCGAACTTCCACATCCGCCACAACATCGAGGACGGCGGCGTGCAGCTCGCCTACCACTACCAGCAGAACACCCCCATCGGCGACGGCCCCGTGCTGCTGCCCGACAACCACTACCTGAGCGTGCAGTCCAAACTTTCGAAAGACCCCAACGAGAAGCGCGATCACATGGTCCTGCTGGAGTTCGTGACCGCCGCCGGGATCACTCTCGGCATGGACGAGCTGTACAAGGGCGGTACCGGAGGGAGCATGGTGAGCAAGGGCGAGGAGCTGTTCACCGGGGTGGTGCCCATCCTGGTCGAGCTGGACGGCGACGTAAACGGCCACAAGTTCAGCGTGTCCGGCGAGGGTGAGGGCGATGCCACCTACGGCAAGCTGACCCTGAAGTTCATCTGCACCACCGGCAAGCTGCCCGTGCCCTGGCCCACCCTCGTGACCACCCTGACCTACGGCGTGCAGTGCTTCAGCCGCTACCCCGACCACATGAAGCAGCACGACTTCTTCAAGTCCGCCATGCCCGAAGGCTACATCCAGGAGCGCACCATCTTCTTCAAGGACGACGGCAACTACAAGACCCGCGCCGAGGTGAAGTTCGAGGGCGACACCCTGGTGAACCGCATCGAGCTGAAGGGCATCGACTTCAAGGAGGACGGCAACATCCTGGGGCACAAGCTGGAGTACAACCTGCCGGACCAACTGACTGAAGAGCAGATCGCAGAATTTAAAGAGGCTTTCTCCCTATTTGACAAGGACGGGGATGGGACAATAACAACCAAGGAGCTGGGGACGGTGATGCGGTCTCTGGGGCAGAACCCCACAGAAGCAGA	MHHHHHHTRRKKTFKETANAVKISASLMGLKINVYIKADKQKNGIKANFHIRHNIEDGGVQLAYHYQQNTPIGDGPVLLPDNHYLSVQSKLSKDPNEKRDHMVLLEFVTAAGITLGMDELYKGGTGGSMVSKGEELFTGVVPILVELDGDVNGHKFSVSGEGEGDATYGKLTLKFICTTGKLPVPWPTLVTTLTYGVQCFSRYPDHMKQHDFFKSAMPEGYIQERTIFFKDDGNYKTRAEVKFEGDTLVNRIELKGIDFKEDGNILGHKLEYNLPDQLTEEQIAEFKEAFSLFDKDGDGTITTKELGTVMRSLGQNPTEAELQDMINEVDADGDGTIDFPEFLTMMARKMKYRDTEEEIREAFGVFDKDGNGYISAAELRHVMTNLGEKLTDEEVDEMIREADIDGDGQVNYEEFVQMMTAK	pGP-SIV-(SalI)-syn-6xHis-noRSET--1NIW_V17T_LKI_GCaMP6s_IRES-nls-mCherry-WPRE.500.39
500.615	2	0.21808	0.28287	0.16173	0.09022	0.480608	0.553182	0.633267	0.360511	0.179306	0.372632	0.332961	0.399398	0.015999	0.068984	0.148512	0.289257	0.430788	0.195106	0.0873588	0.0624066	0.182452	0.0166019	0.0186372	0.0149986	0.0148811	0.109962	0.0146485	0.0145335	0.0145335	0.0154767	0.0148811	0.0145335	0.0169926	0.0284914	0.0147644	0.0145335	0.0147715	0.109962	0.0196595	0.015236	0.0153559	0.0177623	N19T_S24I_S26R_Q88E_M418K_LKI	Not available	Not available	Not available
500.2	6	0.85381	0.57847	0.37081	0.19264	0.863837	0.758094	0.793444	0.601925	0.687929	0.553805	0.50043	0.471607	0.115321	0.25828	0.254516	0.486247	0.429235	0.213977	0.175336	0.0981922	0.877533	0.171214	0.00100765	0.000102927	4.1019e-05	0.115276	0.000198234	3.0389e-05	2.974e-05	0.0120331	0.000200824	4.2799e-05	0.000142815	0.00750642	2.6686e-05	2.3932e-05	3.4298e-05	0.00385317	9.81731e-05	3.68713e-05	4.01557e-05	0.186109	N19W_LKI	TGGGGGTGTTCTGCTGGTAGTGGTAGGCGAGCTGCACGCCGCCGTCCTCGATGTTGTGGCGGATGTGGAAGTTCGCCTTGATGCCGTTCTTCTGCTTGTCGGCCTTGATATAGACGTTGATCTTCAGGCCCATCAGAGAGGCGGAGATCTTCACGGCCCAGGCCACCTCCTTGAAGGTCTTCTTGCGACGCGTGTGATGATGGTGATGATGCATGGTGGCGGCACCGGTTCCCGGGTTTCTCGACTGCGCTCTCAGGCACGACACGACTCCTCCGCTGCCCACCGCAGACTGAGGCAGCGCTGAGTCGCCGGCGCCGCAGCGCAGATGGTCGCGCCCGTGCCCCCCTATCTCGCGCCTCGCGTGGTGCGGTCCGGCTGGGCCGGCGGCGGCGCGGACGCGACCAAGGTGGCCGGGAAGGGGAGTTTGCGGGGGACCGGCGAGTGACGTCAGCGCGCCTTCAGTGCTGAGGCGGCGGTGGCGCGCGCCGCCAGGCGGGGGCGAAGGCACTGTCCGCGGTGCTGAAGCTGGCAGTGCGCACGCGCCTCGCCGCATCCTGTTTCCCCTCCCCCTCTCTGATAGGGGATGCGCAATTTGGGGAATGGGGGTTGGGTGCTTGTCCAGTGGGTCGGGGTCGGTCGTCAGGTAGGCACCCCCACCCCGCCTCATCCTGGTCCTAAAACCCACTTGCACTCATACGCAGGGCCCTCTGCAGTCTAGAAACGGCGCGTTCGAACCACCGCCTTCTCCACCGTCTCCTTCTTTGCCTTCTCTGGTTGGCAGTGCCTGGTCCTGTTGGATATGGGTCTACTGGAAATAAGAGGGTGGGGAAGAGAACACTGGCCTATACCCCTGCCTTAACTTA	MGVFCW*W*ASCTPPSSMLWRMWKFALMPFFCLSALI*TLIFRPIREAEIFTAQATSLKVFLRRV**W**CMVAAPVPGFLDCALRHDTTPPLPTAD*GSAESPAPQRRWSRPCPPISRLAWCGPAGPAAARTRPRWPGRGVCGGPASDVSAPSVLRRRWRAPPGGGEGTVRGAEAGSAHAPRRILFPLPLSDRGCAIWGMGVGCLSSGSGSVVR*APPPRLILVLKPTCTHTQGPLQSRNGAFEPPPSPPSPSLPSLVGSAWSCWIWVYWK*EGGEENTGLYPCLNLAFSLFDKDGDGTITTKELGTVMRSLGQNPTEAELQDMINEVDADGDGTIDFPEFLTMMARKMKYRDTEEEIREAFGVFDKDGNGYISAAELRHVMTNLGEKLTDEEVDEMIREADIDGDGQVNYEEFVQMMTAK	pGP-SIV-(SalI)-syn-6xHis-noRSET--1NIW_N19W_LKI_GCaMP6s_IRES-nls-mCherry-WPRE.500.2
GCaMP6f	504	0.72529	0.74269	0.70454	0.50775	0.586949	0.624177	0.744616	0.637012	0.421558	0.408384	0.433118	0.713517	0.197184	0.28126	0.254124	0.493387	0.429169	0.471886	0.465141	0.358471	1.06706	0	0	0	0	0	0	0	0	0	0	0	0	0	0	0	0	3.94725e-57	5.89407e-60	2.22627e-55	4.70821e-44	1e-09		Not available	Not available	Not available
500.179	4	0.79173	0.4494	0.31398	0.16216	0.243075	0.502602	0.627465	0.479725	0.300326	0.315173	0.361346	0.5344	0.205428	0.146058	0.140585	0.4455	0.428748	0.175622	0.1396	0.0833542	0.998666	0.347261	0.00287696	0.00113785	0.000662111	0.000772163	0.000554269	0.000554269	0.000554269	0.000824336	0.000558413	0.000554268	0.0014243	0.0743698	0.0005839	0.000554269	0.000609409	0.0207173	0.00134704	0.000723067	0.000697061	0.679114	Q88H_LKI	TCACCATCATCACACGCGTCGCAAGAAGACCTTCAAGGAGGTGGCCAACGCCGTGAAGATCTCCGCCTCTCTGATGGGCCTGAAGATCAACGTCTATATCAAGGCCGACAAGCAGAAGAACGGCATCAAGGCGAACTTCCACATCCGCCACAACATCGAGGACGGCGGCGTGCAGCTCGCCTACCACTACCAGCAGAACACCCCCATCGGCGACGGCCCCGTGCTGCTGCCCGACAACCACTACCTGAGCGTGCACTCCAAACTTTCGAAAGACCCCAACGAGAAGCGCGATCACATGGTCCTGCTGGAGTTCGTGACCGCCGCCGGGATCACTCTCGGCATGGACGAGCTGTACAAGGGCGGTACCGGAGGGAGCATGGTGAGCAAGGGCGAGGAGCTGTTCACCGGGGTGGTGCCCATCCTGGTCGAGCTGGACGGCGACGTAAACGGCCACAAGTTCAGCGTGTCCGGCGAGGGTGAGGGCGATGCCACCTACGGCAAGCTGACCCTGAAGTTCATCTGCACCACCGGCAAGCTGCCCGTGCCCTGGCCCACCCTCGTGACCACCCTGACCTACGGCGTGCAGTGCTTCAGCCGCTACCCCGACCACATGAAGCAGCACGACTTCTTCAAGTCCGCCATGCCCGAAGGCTACATCCAGGAGCGCACCATCTTCTTCAAGGACGACGGCAACTACAAGACCCGCGCCGAGGTGAAGTTCGAGGGCGACACCCTGGTGAACCGCATCGAGCTGAAGGGCATCGACTTCAAGGAGGACGGCAACATCCTGGGGCACAAGCTGGAGTACAACCTGCCGGACCAACTGACTGAAGAGCAGATCGCAGAATTTAAAGAGGCTTTCTCCCTATTTGACAAGGACGGGGATGGGA	MHHHHHHTRRKKTFKEVANAVKISASLMGLKINVYIKADKQKNGIKANFHIRHNIEDGGVQLAYHYQQNTPIGDGPVLLPDNHYLSVHSKLSKDPNEKRDHMVLLEFVTAAGITLGMDELYKGGTGGSMVSKGEELFTGVVPILVELDGDVNGHKFSVSGEGEGDATYGKLTLKFICTTGKLPVPWPTLVTTLTYGVQCFSRYPDHMKQHDFFKSAMPEGYIQERTIFFKDDGNYKTRAEVKFEGDTLVNRIELKGIDFKEDGNILGHKLEYNLPDQLTEEQIAEFKEAFSLFDKDGDGTITTKELGTVMRSLGQNPTEAELQDMINEVDADGDGTIDFPEFLTMMARKMKYRDTEEEIREAFGVFDKDGNGYISAAELRHVMTNLGEKLTDEEVDEMIREADIDGDGQVNYEEFVQMMTAK	pGP-SIV-(SalI)-syn-6xHis-noRSET--1NIW_Q88H_LKI_GCaMP6s_IRES-nls-mCherry-WPRE.500.179
500.115	10	0.96752	0.74527	0.74207	0.85898	0.500441	0.573191	0.752437	0.780542	0.419231	0.344682	0.446905	0.792452	0.131766	0.18339	0.173122	0.418717	0.428368	0.388069	0.460748	0.509652	0.676256	0.440664	0.0937714	0.0546484	0.0636675	5.8175e-05	5.6e-08	5.9e-08	0.000318961	8.15e-07	5.9e-08	5.4e-08	0.00440002	0.000698137	6e-08	5.3e-08	6.3e-08	0.00186919	0.000797786	0.00167105	0.0187114	4.568e-06	S26D_LKI	TCACACGCGTCGCAAGAAGACCTTCAAGGAGGTGGCCAACGCCGTGAAGATCTCCGCCGACCTGATGGGCCTGAAGATCAACGTCTATATCAAGGCCGACAAGCAGAAGAACGGCATCAAGGCGAACTTCCACATCCGCCACAACATCGAGGACGGCGGCGTGCAGCTCGCCTACCACTACCAGCAGAACACCCCCATCGGCGACGGCCCCGTGCTGCTGCCCGACAACCACTACCTGAGCGTGCAGTCCAAACTTTCGAAAGACCCCAACGAGAAGCGCGATCACATGGTCCTGCTGGAGTTCGTGACCGCCGCCGGGATCACTCTCGGCATGGACGAGCTGTACAAGGGCGGTACCGGAGGGAGCATGGTGAGCAAGGGCGAGGAGCTGTTCACCGGGGTGGTGCCCATCCTGGTCGAGCTGGACGGCGACGTAAACGGCCACAAGTTCAGCGTGTCCGGCGAGGGTGAGGGCGATGCCACCTACGGCAAGCTGACCCTGAAGTTCATCTGCACCACCGGCAAGCTGCCCGTGCCCTGGCCCACCCTCGTGACCACCCTGACCTACGGCGTGCAGTGCTTCAGCCGCTACCCCGACCACATGAAGCAGCACGACTTCTTCAAGTCCGCCATGCCCGAAGGCTACATCCAGGAGCGCACCATCTTCTTCAAGGACGACGGCAACTACAAGACCCGCGCCGAGGTGAAGTTCGAGGGCGACACCCTGGTGAACCGCATCGAGCTGAAGGGCATCGACTTCAAGGAGGACGGCAACATCCTGGGGCACAAGCTGGAGTACAACCTGCCGGACCAACTGACTGAAGAGCAGATCGCAGAATTTAAAGAGGCTTTCTCCCTATTTGACAAGGACGGGGATGGGACAATAACAACCAAGGAGCTGGGGACGGTGATGCGGTCTCTGGGGCAGAACCCCACAGAAGCAGAGCTGCAGGACATGATCAATGAAGTAGATGCCGA	MHHHHHHTRRKKTFKEVANAVKISADLMGLKINVYIKADKQKNGIKANFHIRHNIEDGGVQLAYHYQQNTPIGDGPVLLPDNHYLSVQSKLSKDPNEKRDHMVLLEFVTAAGITLGMDELYKGGTGGSMVSKGEELFTGVVPILVELDGDVNGHKFSVSGEGEGDATYGKLTLKFICTTGKLPVPWPTLVTTLTYGVQCFSRYPDHMKQHDFFKSAMPEGYIQERTIFFKDDGNYKTRAEVKFEGDTLVNRIELKGIDFKEDGNILGHKLEYNLPDQLTEEQIAEFKEAFSLFDKDGDGTITTKELGTVMRSLGQNPTEAELQDMINEVDADGDGTIDFPEFLTMMARKMKYRDTEEEIREAFGVFDKDGNGYISAAELRHVMTNLGEKLTDEEVDEMIREADIDGDGQVNYEEFVQMMTAK	pGP-SIV-(SalI)-syn-6xHis-noRSET--1NIW_S26D_LKI_GCaMP6s_IRES-nls-mCherry-WPRE.500.115
410.72	14	1.05353	0.72617	0.70696	0.5971	1.64261	1.29778	1.09556	1.40801	1.83973	1.42732	1.50606	1.26264	0.377172	1.32041	1.70815		0.427921	0.420068	0.32086	0.280073	0.659384	0.700094	0.00187849	0.000388238	0.00350397	3.0058e-05	1.2086e-05	6.0288e-05	2.056e-06	1.0741e-05	5.1302e-05	8.02e-07	2.9499e-05	0.0708718	3.158e-06	0		3.06274e-05	3.59452e-06	4.66122e-08	1.25068e-05	3.2249e-05	1CDL_1034	Not available	Not available	Not available
500.100	8	0.799	0.68291	0.41516	0.22479	0.522026	0.628723	0.68668	0.534362	0.392149	0.376604	0.449338	0.488085	0.150507	0.207972	0.202972	0.492204	0.425806	0.329421	0.225902	0.130639	0.816471	0.35693	0.034267	0.000122209	8.194e-06	0.000339009	1.506e-06	1.1e-06	1.14e-06	7.247e-06	1.234e-06	1.1e-06	4.796e-06	0.00345601	1.243e-06	1.1e-06	1.496e-06	0.00401271	0.000120107	1.54286e-05	6.03082e-06	0.00113202	S26F_LKI	TCACCATCATCACACGCGTCGCAAGAAGACCTTCAAGGAGGTGGCCAACGCCGTGAAGATCTCCGCCTTCCTGATGGGCCTGAAGATCAACGTCTATATCAAGGCCGACAAGCAGAAGAACGGCATCAAGGCGAACTTCCACATCCGCCACAACATCGAGGACGGCGGCGTGCAGCTCGCCTACCACTACCAGCAGAACACCCCCATCGGCGACGGCCCCGTGCTGCTGCCCGACAACCACTACCTGAGCGTGCAGTCCAAACTTTCGAAAGACCCCAACGAGAAGCGCGATCACATGGTCCTGCTGGAGTTCGTGACCGCCGCCGGGATCACTCTCGGCATGGACGAGCTGTACAAGGGCGGTACCGGAGGGAGCATGGTGAGCAAGGGCGAGGAGCTGTTCACCGGGGTGGTGCCCATCCTGGTCGAGCTGGACGGCGACGTAAACGGCCACAAGTTCAGCGTGTCCGGCGAGGGTGAGGGCGATGCCACCTACGGCAAGCTGACCCTGAAGTTCATCTGCACCACCGGCAAGCTGCCCGTGCCCTGGCCCACCCTCGTGACCACCCTGACCTACGGCGTGCAGTGCTTCAGCCGCTACCCCGACCACATGAAGCAGCACGACTTCTTCAAGTCCGCCATGCCCGAAGGCTACATCCAGGAGCGCACCATCTTCTTCAAGGACGACGGCAACTACAAGACCCGCGCCGAGGTGAAGTTCGAGGGCGACACCCTGGTGAACCGCATCGAGCTGAAGGGCATCGACTTCAAGGAGGACGGCAACATCCTGGGGCACAAGCTGGAGTACAACCTGCCGGACCAACTGACTGAAGAGCAGATCGCAGAATTTAAAGAGGCTTTCTCCCTATTTGACAAG	MHHHHHHTRRKKTFKEVANAVKISAFLMGLKINVYIKADKQKNGIKANFHIRHNIEDGGVQLAYHYQQNTPIGDGPVLLPDNHYLSVQSKLSKDPNEKRDHMVLLEFVTAAGITLGMDELYKGGTGGSMVSKGEELFTGVVPILVELDGDVNGHKFSVSGEGEGDATYGKLTLKFICTTGKLPVPWPTLVTTLTYGVQCFSRYPDHMKQHDFFKSAMPEGYIQERTIFFKDDGNYKTRAEVKFEGDTLVNRIELKGIDFKEDGNILGHKLEYNLPDQLTEEQIAEFKEAFSLFDKDGDGTITTKELGTVMRSLGQNPTEAELQDMINEVDADGDGTIDFPEFLTMMARKMKYRDTEEEIREAFGVFDKDGNGYISAAELRHVMTNLGEKLTDEEVDEMIREADIDGDGQVNYEEFVQMMTAK	pGP-SIV-(SalI)-syn-6xHis-noRSET--1NIW_S26F_LKI_GCaMP6s_IRES-nls-mCherry-WPRE.500.100
500.24	3	0.42977	0.41779	0.4144	0.35903	0.497327	0.636553	0.706485	0.700745	0.354278	0.295452	0.362765	0.580563	0.030479	0.159924	0.156855	0.413403	0.421927	0.191449	0.222942	0.19664	0.878215	0.00680656	0.00695076	0.00666506	0.00884745	0.0455292	0.00292399	0.00277267	0.00512487	0.00368889	0.00277267	0.00277267	0.0363562	0.0204362	0.00288001	0.00277267	0.002857	0.0374059	0.00430602	0.0048026	0.00959708	0.183489	V17C_LKI	CCATCATCACACGCGTCGCAAGAAGACCTTCAAGGAGTGCGCCAACGCCGTGAAGATCTCCGCCTCTCTGATGGGCCTGAAGATCAACGTCTATATCAAGGCCGACAAGCAGAAGAACGGCATCAAGGCGAACTTCCACATCCGCCACAACATCGAGGACGGCGGCGTGCAGCTCGCCTACCACTACCAGCAGAACACCCCCATCGGCGACGGCCCCGTGCTGCTGCCCGACAACCACTACCTGAGCGTGCAGTCCAAACTTTCGAAAGACCCCAACGAGAAGCGCGATCACATGGTCCTGCTGGAGTTCGTGACCGCCGCCGGGATCACTCTCGGCATGGACGAGCTGTACAAGGGCGGTACCGGAGGGAGCATGGTGAGCAAGGGCGAGGAGCTGTTCACCGGGGTGGTGCCCATCCTGGTCGAGCTGGACGGCGACGTAAACGGCCACAAGTTCAGCGTGTCCGGCGAGGGTGAGGGCGATGCCACCTACGGCAAGCTGACCCTGAAGTTCATCTGCACCACCGGCAAGCTGCCCGTGCCCTGGCCCACCCTCGTGACCACCCTGACCTACGGCGTGCAGTGCTTCAGCCGCTACCCCGACCACATGAAGCAGCACGACTTCTTCAAGTCCGCCATGCCCGAAGGCTACATCCAGGAGCGCACCATCTTCTTCAAGGACGACGGCAACTACAAGACCCGCGCCGAGGTGAAGTTCGAGGGCGACACCCTGGTGAACCGCATCGAGCTGAAGGGCATCGACTTCAAGGAGGACGGCAACATCCTGGGGCACAAGCTGGAGTACAACCTGCCGGA	MHHHHHHTRRKKTFKECANAVKISASLMGLKINVYIKADKQKNGIKANFHIRHNIEDGGVQLAYHYQQNTPIGDGPVLLPDNHYLSVQSKLSKDPNEKRDHMVLLEFVTAAGITLGMDELYKGGTGGSMVSKGEELFTGVVPILVELDGDVNGHKFSVSGEGEGDATYGKLTLKFICTTGKLPVPWPTLVTTLTYGVQCFSRYPDHMKQHDFFKSAMPEGYIQERTIFFKDDGNYKTRAEVKFEGDTLVNRIELKGIDFKEDGNILGHKLEYNLPDQLTEEQIAEFKEAFSLFDKDGDGTITTKELGTVMRSLGQNPTEAELQDMINEVDADGDGTIDFPEFLTMMARKMKYRDTEEEIREAFGVFDKDGNGYISAAELRHVMTNLGEKLTDEEVDEMIREADIDGDGQVNYEEFVQMMTAK	pGP-SIV-(SalI)-syn-6xHis-noRSET--1NIW_V17C_LKI_GCaMP6s_IRES-nls-mCherry-WPRE.500.24
500.83	6	0.94647	0.7414	0.60319	0.43359	0.668114	0.631142	0.764259	0.694636	0.48228	0.371071	0.432814	0.543144	0.260329	0.258434	0.240205	0.514511	0.418523	0.368884	0.331904	0.244774	0.912113	0.720141	0.061022	0.00906606	0.00443185	0.00320534	3.3124e-05	2.5736e-05	0.000263149	0.000175142	2.446e-05	2.4639e-05	0.000140005	0.0601224	2.688e-05	2.3932e-05	3.1431e-05	0.0164097	0.0138805	0.00670375	0.0350474	0.0447403	A25H_LKI	TCACACGCGTCGCAAGAAGACCTTCAAGGAGGTGGCCAACGCCGTGAAGATCTCCCACTCTCTGATGGGCCTGAAGATCAACGTCTATATCAAGGCCGACAAGCAGAAGAACGGCATCAAGGCGAACTTCCACATCCGCCACAACATCGAGGACGGCGGCGTGCAGCTCGCCTACCACTACCAGCAGAACACCCCCATCGGCGACGGCCCCGTGCTGCTGCCCGACAACCACTACCTGAGCGTGCAGTCCAAACTTTCGAAAGACCCCAACGAGAAGCGCGATCACATGGTCCTGCTGGAGTTCGTGACCGCCGCCGGGATCACTCTCGGCATGGACGAGCTGTACAAGGGCGGTACCGGAGGGAGCATGGTGAGCAAGGGCGAGGAGCTGTTCACCGGGGTGGTGCCCATCCTGGTCGAGCTGGACGGCGACGTAAACGGCCACAAGTTCAGCGTGTCCGGCGAGGGTGAGGGCGATGCCACCTACGGCAAGCTGACCCTGAAGTTCATCTGCACCACCGGCAAGCTGCCCGTGCCCTGGCCCACCCTCGTGACCACCCTGACCTACGGCGTGCAGTGCTTCAGCCGCTACCCCGACCACATGAAGCAGCACGACTTCTTCAAGTCCGCCATGCCCGAAGGCTACATCCAGGAGCGCACCATCTTCTTCAAGGACGACGGCAACTACAAGACCCGCGCCGAGGTGAAGTTCGAGGGCGACACCCTGGTGAACCGCATCGAGCTGAAGGGCATCGACTTCAAGGAGGACGGCAACATCCTGGGGCACAAGCTGGAGTACAACCTGCCGGACCAACTGACTGAAGAGCAGATCGCAGAATTTAAAGAGGCTTTCTCCCTATTTGACAAG	MHHHHHHTRRKKTFKEVANAVKISHSLMGLKINVYIKADKQKNGIKANFHIRHNIEDGGVQLAYHYQQNTPIGDGPVLLPDNHYLSVQSKLSKDPNEKRDHMVLLEFVTAAGITLGMDELYKGGTGGSMVSKGEELFTGVVPILVELDGDVNGHKFSVSGEGEGDATYGKLTLKFICTTGKLPVPWPTLVTTLTYGVQCFSRYPDHMKQHDFFKSAMPEGYIQERTIFFKDDGNYKTRAEVKFEGDTLVNRIELKGIDFKEDGNILGHKLEYNLPDQLTEEQIAEFKEAFSLFDKDGDGTITTKELGTVMRSLGQNPTEAELQDMINEVDADGDGTIDFPEFLTMMARKMKYRDTEEEIREAFGVFDKDGNGYISAAELRHVMTNLGEKLTDEEVDEMIREADIDGDGQVNYEEFVQMMTAK	pGP-SIV-(SalI)-syn-6xHis-noRSET--1NIW_A25H_LKI_GCaMP6s_IRES-nls-mCherry-WPRE.500.83
500.243	5	0.51634	0.31284	0.18112	0.10703	0.424404	0.532778	0.630149	0.470243	0.292075	0.319287	0.329514	0.469406	0.073871	0.099888	0.130876	0.452983	0.41827	0.191106	0.118929	0.0747032	1.02082	0.00302279	0.000204773	0.000150444	0.000117425	0.00105837	0.000115713	0.000114025	0.000114866	0.000152636	0.000115713	0.000114025	0.000194824	0.0200398	0.000119161	0.000114025	0.00012233	0.00403324	0.00022772	0.000189345	0.000237558	0.410802	K349R_LKI	ACTTCTCTCCAAGGTTTGTCATCACGTGGCGAAGCTCTGCTGCACTGATGTAGCCATTGCCATCCTTATCAAACACACCGAACGCTTCTCTAATTTCTTCTTCCGTGTCCCTGTATTTCATGCGTCTTGCCATCATTGTCAGGAACTCAGGGAAGTCGATTGTGCCGTCACCGTCGGCATCTACTTCATTGATCATGTCCTGCAGCTCTGCTTCTGTGGGGTTCTGCCCCAGAGACCGCATCACCGTCCCCAGCTCCTTGGTTGTTATTGTCCCATCCCCGTCCTTGTCAAATAGGGAGAAAGCCTCTTTAAATTCTGCGATCTGCTCTTCAGTCAGTTGGTCCGGCAGGTTGTACTCCAGCTTGTGCCCCAGGATGTTGCCGTCCTCCTTGAAGTCGATGCCCTTCAGCTCGATGCGGTTCACCAGGGTGTCGCCCTCGAACTTCACCTCGGCGCGGGTCTTGTAGTTGCCGTCGTCCTTGAAGAAGATGGTGCGCTCCTGGATGTAGCCTTCGGGCATGGCGGACTTGAAGAAGTCGTGCTGCTTCATGTGGTCGGGGTAGCGGCTGAAGCACTGCACGCCGTAGGTCAGGGTGGTCACGAGGGTGGGCCAGGGCACGGGCAGCTTGCCGGTGGTGCAGATGAACTTCAGGGTCAGCTTGCCGTA	TSLQGLSSRGEALLH*CSHCHPYQTHRTLL*FLLPCPCISCVLPSLSGTQGSRLCRHRRHLLH*SCPAALLLWGSAPETASPSPAPWLLLSHPRPCQIGRKPL*ILRSALQSVGPAGCTPACAPGCCRPP*SRCPSARCGSPGCRPRTSPRRGSCSCRRP*RRWCAPGCSLRAWRT*RSRAASCGRGSG*STARRRSGWSRGWARARAACRWCR*TSGSACRKERTIFFKDDGNYKTRAEVKFEGDTLVNRIELKGIDFKEDGNILGHKLEYNLPDQLTEEQIAEFKEAFSLFDKDGDGTITTKELGTVMRSLGQNPTEAELQDMINEVDADGDGTIDFPEFLTMMARKMKYRDTEEEIREAFGVFDKDGNGYISAAELRHVMTNLGEKLTDEEVDEMIREADIDGDGQVNYEEFVQMMTAK	pGP-SIV-(SalI)-syn-6xHis-noRSET--1NIW_K349R_LKI_GCaMP6s_IRES-nls-mCherry-WPRE.500.243
500.259	1	1.00203	0.56376	0.30676	0.14155	0.978729	0.649112	0.683639	0.423308	0.306885	0.317584	0.327892	0.504379	0.218552	0.227854	0.206698	0.483752	0.417519	0.299591	0.144244	0.051477	0.868781	0.990359	0.191865	0.0994628	0.086173	0.929387	0.0869129	0.0839839	0.0839839	0.0899238	0.0839839	0.0839839	0.094597	0.393137	0.0854383	0.0839839	0.0862193	0.234728	0.128872	0.0899238	0.086173	0.273946	M350N_LKI	GGTTTGTCATCACGTGGCGAAGCTCTGCTGCACTGATGTAGCCATTGCCATCCTTATCAAACACACCGAACGCTTCTCTAATTTCTTCTTCCGTGTCCCTGTATTTGTTTTTTCTTGCCATCATTGTCAGGAACTCAGGGAAGTCGATTGTGCCGTCACCGTCGGCATCTACTTCATTGATCATGTCCTGCAGCTCTGCTTCTGTGGGGTTCTGCCCCAGAGACCGCATCACCGTCCCCAGCTCCTTGGTTGTTATTGTCCCATCCCCGTCCTTGTCAAATAGGGAGAAAGCCTCTTTAAATTCTGCGATCTGCTCTTCAGTCAGTTGGTCCGGCAGGTTGTACTCCAGCTTGTGCCCCAGGATGTTGCCGTCCTCCTTGAAGTCGATGCCCTTCAGCTCGATGCGGTTCACCAGGGTGTCGCCCTCGAACTTCACCTCGGCGCGGGTCTTGTAGTTGCCGTCGTCCTTGAAGAAGATGGTGCGCTCCTGGATGTAGCCTTCGGGCATGGCGGACTTGAAGAAGTCGTGCTGCTTCATGTGGTCGGGGTAGCGGCTGAAGCACTGCACGCCGTAGGTCAGGGTGGTCACGAGGGTGGGCCAGGGCACGGGCAGCTTGCCGGTGGTGCAGATGAACTTCAGGGTCAGCTTGCCGTAGGTGGCATCGCCCTCACCCTCGCCGGACACGCTGAACTTGTGGCCGTTTACGTCGCCGTCCAGCTCGACCAGGATGGGCACCACCCCGGTGAACAGCTCCTCGCCCTTGCTCACCATGCTCCCTCCGGTACCGCCCTTGTACAGCTCGTCCATGCCGAGAGTGATCCCGGCGGCGGTCACGAACTCCAGCAGGACCATGTGATCGCGCTTCCTCGTTGGGGTCTTTCGAAAGTTTGGACTGCACGCTCAGGTAGTGGTTGTCGGGCAGCAGCACGGGGCCGTCGCCGATGGGGGTGTTCTGCTGGTA	GLSSRGEALLH*CSHCHPYQTHRTLL*FLLPCPCICFFLPSLSGTQGSRLCRHRRHLLH*SCPAALLLWGSAPETASPSPAPWLLLSHPRPCQIGRKPL*ILRSALQSVGPAGCTPACAPGCCRPP*SRCPSARCGSPGCRPRTSPRRGSCSCRRP*RRWCAPGCSLRAWRT*RSRAASCGRGSG*STARRRSGWSRGWARARAACRWCR*TSGSACRRWHRPHPRRTR*TCGRLRRRPARPGWAPPR*TAPRPCSPCSLRYRPCTARPCRE*SRRRSRTPAGPCDRASSLGSFESLDCTLR*WLSGSSTGPSPMGVFCW*LQDMINEVDADGDGTIDFPEFLTMMARKMKYRDTEEEIREAFGVFDKDGNGYISAAELRHVMTNLGEKLTDEEVDEMIREADIDGDGQVNYEEFVQMMTAK	pGP-SIV-(SalI)-syn-6xHis-noRSET--1NIW_M350N_LKI_GCaMP6s_IRES-nls-mCherry-WPRE.500.259
500.363	10	1.75873	1.36578	0.98537	0.53157	0.453386	0.449027	0.556174	0.433339	0.240451	0.233311	0.302954	0.70832	0.10398	0.11035	0.125034	0.419266	0.416702	0.489265	0.361621	0.212948	0.570839	4.6097e-05	0.0094721	0.866662	0.00273349	2.562e-06	5.3e-08	5.3e-08	5.3e-08	9.5e-08	5.3e-08	5.3e-08	0.00107575	0.00100567	5.7e-08	5.3e-08	6.2e-08	0.000346431	0.000222589	2.5951e-05	1.66831e-05	1.038e-06	R348N_LKI	TACGGCAAGCTGACCCTGAAGTTCATCTGCACCACCGGCAAGCTGCCCGTGCCCTGGCCCACCCTCGTGACCACCCTGACCTACGGCGTGCAGTGCTTCAGCCGCTACCCCGACCACATGAAGCAGCACGACTTCTTCAAGTCCGCCATGCCCGAAGGCTACATCCAGGAGCGCACCATCTTCTTCAAGGACGACGGCAACTACAAGACCCGCGCCGAGGTGAAGTTCGAGGGCGACACCCTGGTGAACCGCATCGAGCTGAAGGGCATCGACTTCAAGGAGGACGGCAACATCCTGGGGCACAAGCTGGAGTACAACCTGCCGGACCAACTGACTGAAGAGCAGATCGCAGAATTTAAAGAGGCTTTCTCCCTATTTGACAAGGACGGGGATGGGACAATAACAACCAAGGAGCTGGGGACGGTGATGCGGTCTCTGGGGCAGAACCCCACAGAAGCAGAGCTGCAGGACATGATCAATGAAGTAGATGCCGACGGTGACGGCACAATCGACTTCCCTGAGTTCCTGACAATGATGGCAAACAAAATGAAATACAGGGACACGGAAGAAGAAATTAGAGAAGCGTTCGGTGTGTTTGATAAGGATGGCAATGGCTACATCAGTGCAGCAGAGCTTCGCCACGTGATGACAAACCTG	MHHHHHHTRRKKTFKEVATAVKIIARLMGLKINVYIKADKQKNGIKANFHIRHNIEDGGVQLAYHYQQNTPIGDGPVLLPDNHYLSVESKLSKDPNEKRDHMVLLEFVTAAGITLGMDELYKGGTGGSMVSKGEELFTGVVPILVELDGDVNGHKFSVSGEGEGDATYGKLTLKFICTTGKLPVPWPTLVTTLTYGVQCFSRYPDHMKQHDFFKSAMPEGYIQERTIFFKDDGNYKTRAEVKFEGDTLVNRIELKGIDFKEDGNILGHKLEYNLPDQLTEEQIAEFKEAFSLFDKDGDGTITTKELGTVMRSLGQNPTEAELQDMINEVDADGDGTIDFPEFLTMMANKMKYRDTEEEIREAFGVFDKDGNGYISAAELRHVMTNLGEKLTDEEVDEMIREADIDGDGQVNYEEFVQMMTAK	pGP-SIV-(SalI)-syn-6xHis-noRSET-1NIW_R348N_LKI_GCaMP6s_IRES-nls-mCherry-WPRE.500.363
500.372	3	1.18931	0.98216	0.69152	0.51625	0.323212	0.56415	0.685982	0.609283	0.233681	0.28467	0.371888	0.499488	0.023747	0.137467	0.108988	0.517617	0.416667	0.349372	0.273791	0.167592	0.693619	0.175659	0.892827	0.363747	0.0917158	0.00483748	0.00281516	0.00277267	0.00368889	0.00317705	0.00277267	0.00277267	0.0967408	0.0252903	0.00285824	0.00277267	0.00310083	0.0421005	0.0109001	0.00661849	0.00953251	0.00617472	A25V_R353T_T355S_G364R_LKI	CATCACACGCGTCGCAAGAAGACCTTCAAGGAGGTGGCCAACGCCGTGAAGATCTCCGTGTCTCTGATGGGCCTGAAGATCAACGTCTATATCAAGGCCGACAAGCAGAAGAACGGCATCAAGGCGAACTTCCACATCCGCCACAACATCGAGGACGGCGGCGTGCAGCTCGCCTACCACTACCAGCAGAACACCCCCATCGGCGACGGCCCCGTGCTGCTGCCCGACAACCACTACCTGAGCGTGCAGTCCAAACTTTCGAAAGACCCCAACGAGAAGCGCGATCACATGGTCCTGCTGGAGTTCGTGACCGCCGCCGGGATCACTCTCGGCATGGACGAGCTGTACAAGGGCGGTACCGGAGGGAGCATGGTGAGCAAGGGCGAGGAGCTGTTCACCGGGGTGGTGCCCATCCTGGTCGAGCTGGACGGCGACGTAAACGGCCACAAGTTCAGCGTGTCCGGCGAGGGTGAGGGCGATGCCACCTACGGCAAGCTGACCCTGAAGTTCATCTGCACCACCGGCAAGCTGCCCGTGCCCTGGCCCACCCTCGTGACCACCCTGACCTACGGCGTGCAGTGCTTCAGCCGCTACCCCGACCACATGAAGCAGCACGACTTCTTCAAGTCCGCCATGCCCGAAGGCTACATCCAGGAGCGCACCATCTTCTTCAAGGACGACGGCAACTACAAGACCCGCGCCGAGGTGAAGTTCGAGGGCGACACCCTGGTGAACCGCATCGAGCTGAAGGGCATCGACTTCAAGGAGGACGGCAACATCCTGGGGCACAAGCTGGAGTACAACCTGCCGGACCAACTGACTGAAGAGCAGATCGCAGAATTTAAAGAGGCTTTCTCCCTATTTGACAAGGACGGGGATGGGACAATAACAACCAAGGAGCTGGGGACGGTGATGCGGTCTCTGGGGCAGAACCCCACAGAAGCAGAGCTGCAGGACATGATCAATGAAGTAGATGCCGACGGTGACGGCACAATCGACTTCCCTGAGTTCCTGACAATGATGGCAAGAAAAATGAAATACACCGACAGCGAAGAAGAAATTAGAGAAGCGTTCCGCGTGTTTGATAAGGATGGCAATGGCTACATCAGTGCAGCAGAGCTTCGCCACGTGATGACAAAC	MHHHHHHTRRKKTFKEVANAVKISVSLMGLKINVYIKADKQKNGIKANFHIRHNIEDGGVQLAYHYQQNTPIGDGPVLLPDNHYLSVQSKLSKDPNEKRDHMVLLEFVTAAGITLGMDELYKGGTGGSMVSKGEELFTGVVPILVELDGDVNGHKFSVSGEGEGDATYGKLTLKFICTTGKLPVPWPTLVTTLTYGVQCFSRYPDHMKQHDFFKSAMPEGYIQERTIFFKDDGNYKTRAEVKFEGDTLVNRIELKGIDFKEDGNILGHKLEYNLPDQLTEEQIAEFKEAFSLFDKDGDGTITTKELGTVMRSLGQNPTEAELQDMINEVDADGDGTIDFPEFLTMMARKMKYTDSEEEIREAFRVFDKDGNGYISAAELRHVMTNLGEKLTDEEVDEMIREADIDGDGQVNYEEFVQMMTAK	pGP-SIV-(SalI)-syn-6xHis-noRSET--1NIW_A25V_R353T_T355S_G364R_LKI_GCaMP6s_IRES-nls-mCherry-WPRE.500.372
500.169	3	0.68539	0.44826	0.28239	0.15683	0.416585	0.513187	0.638574	0.527899	0.264147	0.268496	0.347762	0.698079	0.208395	0.157163	0.147063	0.346375	0.412495	0.241338	0.169134	0.10655	0.968431	0.118529	0.00671193	0.00366162	0.00305965	0.00709769	0.00279384	0.00277267	0.00279384	0.00403089	0.00281515	0.00277267	0.0414007	0.151132	0.00288001	0.00277267	0.00282779	0.0271701	0.00625629	0.00363453	0.00312961	0.621537	S86T_LKI	TGCATCATCACCATCATCACACGCGTCGCAAGAAGACCTTCAAGGAGGTGGCCAACGCCGTGAAGATCTCCGCCTCTCTGATGGGCCTGAAGATCAACGTCTATATCAAGGCCGACAAGCAGAAGAACGGCATCAAGGCGAACTTCCACATCCGCCACAACATCGAGGACGGCGGCGTGCAGCTCGCCTACCACTACCAGCAGAACACCCCCATCGGCGACGGCCCCGTGCTGCTGCCCGACAACCACTACCTGACCGTGCAGTCCAAACTTTCGAAAGACCCCAACGAGAAGCGCGATCACATGGTCCTGCTGGAGTTCGTGACCGCCGCCGGGATCACTCTCGGCATGGACGAGCTGTACAAGGGCGGTACCGGAGGGAGCATGGTGAGCAAGGGCGAGGAGCTGTTCACCGGGGTGGTGCCCATCCTGGTCGAGCTGGACGGCGACGTAAACGGCCACAAGTTCAGCGTGTCCGGCGAGGGTGAGGGCGATGCCACCTACGGCAAGCTGACCCTGAAGTTCATCTGCACCACCGGCAAGCTGCCCGTGCCCTGGCCCACCCTCGTGACCACCCTGACCTACGGCGTGCAGTGCTTCAGCCGCTACCCCGACCACATGAAGCAGCACGACTTCTTCAAGTCCGCCATGCCCGAAGGCTACATCCAGGAGCGCACCATCTTCTTCAAGGACGACGGCAACTACAAGACCCGCGCCGAGGTGAAGTTCGAGGGCGACACCCTGGTGAACCGCATCGAGCTGAAGGGCATCGACTTCAAGGAGGACGGCAACATCCTGGGGCACAAGCTGGAGTACAACCTGCCGGACCAACTGACTGAAGAGCAGATCGCAGAATTTAAAGAGGCTTTCTCCCTATTTGACAAGGACGGGGATGGGACAATAACAACC	MHHHHHHTRRKKTFKEVANAVKISASLMGLKINVYIKADKQKNGIKANFHIRHNIEDGGVQLAYHYQQNTPIGDGPVLLPDNHYLTVQSKLSKDPNEKRDHMVLLEFVTAAGITLGMDELYKGGTGGSMVSKGEELFTGVVPILVELDGDVNGHKFSVSGEGEGDATYGKLTLKFICTTGKLPVPWPTLVTTLTYGVQCFSRYPDHMKQHDFFKSAMPEGYIQERTIFFKDDGNYKTRAEVKFEGDTLVNRIELKGIDFKEDGNILGHKLEYNLPDQLTEEQIAEFKEAFSLFDKDGDGTITTKELGTVMRSLGQNPTEAELQDMINEVDADGDGTIDFPEFLTMMARKMKYRDTEEEIREAFGVFDKDGNGYISAAELRHVMTNLGEKLTDEEVDEMIREADIDGDGQVNYEEFVQMMTAK	pGP-SIV-(SalI)-syn-6xHis-noRSET--1NIW_S86T_LKI_GCaMP6s_IRES-nls-mCherry-WPRE.500.169
410.28	8	0.44965	0.16018	0.09494	0.06696	0.577239	0.371239	0.424127	0.610218	2.77616	0.363126	0.249429	0.974748	0.257068	0.890632	0.739777	0.238726	0.410008	0.0963014	0.0907404	0.0537683	2.23553	2.3636e-05	1.191e-06	1.1e-06	1.1e-06	0.0197487	1.108e-06	1.1e-06	4.1606e-05	0.000297404	0.0460498	1.1e-06	0.294232	0.596278	0.378806	0.000723061	1.153e-06	0.00136492	1.09428e-05	1.32525e-06	1.29719e-06	0.00178021	4UPU_1034	Not available	Not available	Not available
500.139	7	0.7245	0.56997	0.49376	0.35254	0.541267	0.523759	0.688251	0.640753	0.274303	0.269063	0.349789	0.499488	0.058867	0.127456	0.120832	0.425791	0.407272	0.28012	0.2697	0.221164	0.833712	0.00741047	0.000967351	0.000312386	0.000276189	0.000287794	5.174e-06	5.1e-06	1.0245e-05	9.483e-06	5.1e-06	5.1e-06	1.5646e-05	0.00110658	5.482e-06	5.1e-06	5.776e-06	0.00129121	0.000282765	0.000184141	0.00199831	0.0115253	H50F_LKI	CACGCGTCGCAAGAAGACCTTCAAGGAGGTGGCCAACGCCGTGAAGATCTCCGCCTCTCTGATGGGCCTGAAGATCAACGTCTATATCAAGGCCGACAAGCAGAAGAACGGCATCAAGGCCAACTTCTTCATCCGCCACAACATCGAGGACGGCGGCGTGCAGCTCGCCTACCACTACCAGCAGAACACCCCCATCGGCGACGGCCCCGTGCTGCTGCCCGACAACCACTACCTGAGCGTGCAGTCCAAACTTTCGAAAGACCCCAACGAGAAGCGCGATCACATGGTCCTGCTGGAGTTCGTGACCGCCGCCGGGATCACTCTCGGCATGGACGAGCTGTACAAGGGCGGTACCGGAGGGAGCATGGTGAGCAAGGGCGAGGAGCTGTTCACCGGGGTGGTGCCCATCCTGGTCGAGCTGGACGGCGACGTAAACGGCCACAAGTTCAGCGTGTCCGGCGAGGGTGAGGGCGATGCCACCTACGGCAAGCTGACCCTGAAGTTCATCTGCACCACCGGCAAGCTGCCCGTGCCCTGGCCCACCCTCGTGACCACCCTGACCTACGGCGTGCAGTGCTTCAGCCGCTACCCCGACCACATGAAGCAGCACGACTTCTTCAAGTCCGCCATGCCCGAAGGCTACATCCAGGAGCGCACCATCTTCTTCAAGGACGACGGCAACTACAAGACCCGCGCCGAGGTGAAGTTCGAGGGCGACACCCTGGTGAACCGCATCGAGCTGAAGGGCATCGACTTCAAGGAGGACGGCAACATCCTGGGGCACAAGCTGGAGTACAACCTGCCGGACCAACTGACTGAAGAGCAGATCGCAGAATTTAAAGAGGCTTTCTCCCTATTTGACAAGGACGGGGATGGGACAATAACAACCAAGGAGCTGGGGACGGTGATGCGGTCTCTGGGGCAGAACCCCACAGAAGCAGA	MHHHHHHTRRKKTFKEVANAVKISASLMGLKINVYIKADKQKNGIKANFFIRHNIEDGGVQLAYHYQQNTPIGDGPVLLPDNHYLSVQSKLSKDPNEKRDHMVLLEFVTAAGITLGMDELYKGGTGGSMVSKGEELFTGVVPILVELDGDVNGHKFSVSGEGEGDATYGKLTLKFICTTGKLPVPWPTLVTTLTYGVQCFSRYPDHMKQHDFFKSAMPEGYIQERTIFFKDDGNYKTRAEVKFEGDTLVNRIELKGIDFKEDGNILGHKLEYNLPDQLTEEQIAEFKEAFSLFDKDGDGTITTKELGTVMRSLGQNPTEAELQDMINEVDADGDGTIDFPEFLTMMARKMKYRDTEEEIREAFGVFDKDGNGYISAAELRHVMTNLGEKLTDEEVDEMIREADIDGDGQVNYEEFVQMMTAK	pGP-SIV-(SalI)-syn-6xHis-noRSET--1NIW_H50F_LKI_GCaMP6s_IRES-nls-mCherry-WPRE.500.139
500.153	3	0.4329	0.40196	0.31432	0.22808	0.693696	0.597884	0.766998	0.636979	0.407594	0.361282	0.407775	0.634735	0.036204	0.139377	0.137692	0.394534	0.405609	0.255245	0.152998	0.107761	0.81633	0.0200608	0.00652621	0.00523656	0.00360762	0.143989	0.00288001	0.00277267	0.00505161	0.00463158	0.00277267	0.00277267	0.0076606	0.0205627	0.00288001	0.00277267	0.00300725	0.0284893	0.00599646	0.00337348	0.00310613	0.12528	H50Y_LKI	TCATCACACGCGTCGCAAGAAGACCTTCAAGGAGGTGGCCAACGCCGTGAAGATCTCCGCCTCTCTGATGGGCCTGAAGATCAACGTCTATATCAAGGCCGACAAGCAGAAGAACGGCATCAAGGCCAACTTCTACATCCGCCACAACATCGAGGACGGCGGCGTGCAGCTCGCCTACCACTACCAGCAGAACACCCCCATCGGCGACGGCCCCGTGCTGCTGCCCGACAACCACTACCTGAGCGTGCAGTCCAAACTTTCGAAAGACCCCAACGAGAAGCGCGATCACATGGTCCTGCTGGAGTTCGTGACCGCCGCCGGGATCACTCTCGGCATGGACGAGCTGTACAAGGGCGGTACCGGAGGGAGCATGGTGAGCAAGGGCGAGGAGCTGTTCACCGGGGTGGTGCCCATCCTGGTCGAGCTGGACGGCGACGTAAACGGCCACAAGTTCAGCGTGTCCGGCGAGGGTGAGGGCGATGCCACCTACGGCAAGCTGACCCTGAAGTTCATCTGCACCACCGGCAAGCTGCCCGTGCCCTGGCCCACCCTCGTGACCACCCTGACCTACGGCGTGCAGTGCTTCAGCCGCTACCCCGACCACATGAAGCAGCACGACTTCTTCAAGTCCGCCATGCCCGAAGGCTACATCCAGGAGCGCACCATCTTCTTCAAGGACGACGGCAACTACAAGACCCGCGCCGAGGTGAAGTTCGAGGGCGACACCCTGGTGAACCGCATCGAGCTGAAGGGCATCGACTTCAAGGAGGACGGCAACATCCTGGGGCACAAGCTGGAGTACAACCTGCCGGACCAACTGACTGAAGAGCAGATCGCAGAATTTAAAGAGGCTTTCTCCCTATTTGACAAGGACGGGGATGGGACAATAACAACCAAGGAGCTGGGGACGGTGATGCGGTCTCTGGGGCAGAACCCCACAGAAGCAGAGCTGCAGGACATGATCAATGAAGTAGATGCCGACGG	MHHHHHHTRRKKTFKEVANAVKISASLMGLKINVYIKADKQKNGIKANFYIRHNIEDGGVQLAYHYQQNTPIGDGPVLLPDNHYLSVQSKLSKDPNEKRDHMVLLEFVTAAGITLGMDELYKGGTGGSMVSKGEELFTGVVPILVELDGDVNGHKFSVSGEGEGDATYGKLTLKFICTTGKLPVPWPTLVTTLTYGVQCFSRYPDHMKQHDFFKSAMPEGYIQERTIFFKDDGNYKTRAEVKFEGDTLVNRIELKGIDFKEDGNILGHKLEYNLPDQLTEEQIAEFKEAFSLFDKDGDGTITTKELGTVMRSLGQNPTEAELQDMINEVDADGDGTIDFPEFLTMMARKMKYRDTEEEIREAFGVFDKDGNGYISAAELRHVMTNLGEKLTDEEVDEMIREADIDGDGQVNYEEFVQMMTAK	pGP-SIV-(SalI)-syn-6xHis-noRSET--1NIW_H50Y_LKI_GCaMP6s_IRES-nls-mCherry-WPRE.500.153
410.7	6	0.96601	0.48031	0.33698	0.23309	2.25935	1.66381	1.36162	1.20487	1.86195	1.22203	1.27645	1.0059	0.821096	0.908805	0.982506	1.08606	0.405263	0.369118	0.23049	0.147383	0.958638	0.979724	0.00135948	0.000110097	4.4338e-05	0.000114623	4.7911e-05	2.688e-05	0.0414556	0.000928512	0.0323059	0.00693946	0.97907	0.723825	0.0234992	0.670474	0.102238	0.017083	0.000529312	7.68259e-05	7.47459e-05	0.616462	1SY9_1034	Not available	Not available	Not available
410.38	7	0.54209	0.30228	0.20607	0.18844	0.625692	0.57939	0.652192	0.967368	0.466835	0.301978	0.372294	1.08841	0.31294	0.210493	0.177422	0.204621	0.405205	0.216615	0.147689	0.13361	2.16904	0.00164315	1.3166e-05	6.895e-06	7.196e-06	0.00918774	7.145e-06	5.1e-06	0.16415	0.000192077	5.1e-06	5.1e-06	0.297977	0.0753828	5.724e-06	5.1e-06	5.291e-06	0.000972594	1.86936e-05	8.35261e-06	2.53483e-05	5.413e-05	1CDL_1034	Not available	Not available	Not available
410.1	14	1.20098	0.71791	0.75959	0.57019	1.6589	1.46374	1.20584	1.27401	1.90405	1.70313	1.68782	1.21143	0.458422	1.19533	1.80073	1.24379	0.402457	0.332337	0.347211	0.257483	0.625346	0.146328	0.0188731	0.00696537	0.00103112	1.136e-06	9.4e-07	1.1e-08	0.00028671	8.9415e-05	3.81e-07	2e-09	0.000145879	0.267156	8.554e-06	0	0.191369	7.02752e-05	2.84602e-06	3.33098e-07	7.55056e-06	2.3341e-05	M13_1034	Not available	Not available	Not available
500.47	9	1.20133	1.01414	0.84361	0.58104	0.478452	0.548038	0.664994	0.556831	0.292498	0.332056	0.37493	0.561364	0.171457	0.140174	0.15138	0.478067	0.400281	0.494301	0.481174	0.309117	0.605646	0.201835	0.693388	0.529033	0.0183297	1.4718e-05	2.47e-07	2.4e-07	2.63e-07	9.1e-07	2.52e-07	2.4e-07	2.496e-06	0.00534902	2.65e-07	2.4e-07	3.08e-07	0.00072496	0.000584371	0.00144837	0.00351297	2.572e-06	N19G_LKI	GCATCATCACCATCATCACACGCGTCGCAAGAAGACCTTCAAGGAGGTGGCCGGCGCCGTGAAGATCTCCGCCTCTCTGATGGGCCTGAAGATCAACGTCTATATCAAGGCCGACAAGCAGAAGAACGGCATCAAGGCGAACTTCCACATCCGCCACAACATCGAGGACGGCGGCGTGCAGCTCGCCTACCACTACCAGCAGAACACCCCCATCGGCGACGGCCCCGTGCTGCTGCCCGACAACCACTACCTGAGCGTGCAGTCCAAACTTTCGAAAGACCCCAACGAGAAGCGCGATCACATGGTCCTGCTGGAGTTCGTGACCGCCGCCGGGATCACTCTCGGCATGGACGAGCTGTACAAGGGCGGTACCGGAGGGAGCATGGTGAGCAAGGGCGAGGAGCTGTTCACCGGGGTGGTGCCCATCCTGGTCGAGCTGGACGGCGACGTAAACGGCCACAAGTTCAGCGTGTCCGGCGAGGGTGAGGGCGATGCCACCTACGGCAAGCTGACCCTGAAGTTCATCTGCACCACCGGCAAGCTGCCCGTGCCCTGGCCCACCCTCGTGACCACCCTGACCTACGGCGTGCAGTGCTTCAGCCGCTACCCCGACCACATGAAGCAGCACGACTTCTTCAAGTCCGCCATGCCCGAAGGCTACATCCAGGAGCGCACCATCTTCTTCAAGGACGACGGCAACTACAAGACCCGCGCCGAGGTGAAGTTCGAGGGCGACACCCTGGTGAACCGCATCGAGCTGAAGGGCATCGACTTCAAGGAGGACGGCAACATCCTGGGGCACAAGCTGGAGTACAACCTGCCGGACCAACTGACTGAAGAGCAGATCGCAGAATTTAAAGAGGCTTTCTCCCTATTTGACAAGGACGGGGATGGGACAATAACAACC	MHHHHHHTRRKKTFKEVAGAVKISASLMGLKINVYIKADKQKNGIKANFHIRHNIEDGGVQLAYHYQQNTPIGDGPVLLPDNHYLSVQSKLSKDPNEKRDHMVLLEFVTAAGITLGMDELYKGGTGGSMVSKGEELFTGVVPILVELDGDVNGHKFSVSGEGEGDATYGKLTLKFICTTGKLPVPWPTLVTTLTYGVQCFSRYPDHMKQHDFFKSAMPEGYIQERTIFFKDDGNYKTRAEVKFEGDTLVNRIELKGIDFKEDGNILGHKLEYNLPDQLTEEQIAEFKEAFSLFDKDGDGTITTKELGTVMRSLGQNPTEAELQDMINEVDADGDGTIDFPEFLTMMARKMKYRDTEEEIREAFGVFDKDGNGYISAAELRHVMTNLGEKLTDEEVDEMIREADIDGDGQVNYEEFVQMMTAK	pGP-SIV-(SalI)-syn-6xHis-noRSET--1NIW_N19G_LKI_GCaMP6s_IRES-nls-mCherry-WPRE.500.47
500.132	8	1.04029	0.94177	0.70594	0.38038	0.424771	0.516377	0.610325	0.438499	0.196656	0.281832	0.321202	0.438743	0.128642	0.122251	0.129958	0.481504	0.396226	0.414417	0.370558	0.208667	0.769767	0.996039	0.429924	0.0143328	6.0971e-05	2.1363e-05	1.116e-06	1.1e-06	1.1e-06	2.25e-06	1.1e-06	1.1e-06	1.8695e-05	0.00450734	1.174e-06	1.1e-06	1.385e-06	0.000523137	0.000218181	0.00011804	5.4707e-05	7.1306e-05	M28V_LKI	ATCACACGCGTCGCAAGAAGACCTTCAAGGAGGTGGCCAACGCCGTGAAGATCTCCGCCTCTCTGGTGGGCCTGAAGATCAACGTCTATATCAAGGCCGACAAGCAGAAGAACGGCATCAAGGCGAACTTCCACATCCGCCACAACATCGAGGACGGCGGCGTGCAGCTCGCCTACCACTACCAGCAGAACACCCCCATCGGCGACGGCCCCGTGCTGCTGCCCGACAACCACTACCTGAGCGTGCAGTCCAAACTTTCGAAAGACCCCAACGAGAAGCGCGATCACATGGTCCTGCTGGAGTTCGTGACCGCCGCCGGGATCACTCTCGGCATGGACGAGCTGTACAAGGGCGGTACCGGAGGGAGCATGGTGAGCAAGGGCGAGGAGCTGTTCACCGGGGTGGTGCCCATCCTGGTCGAGCTGGACGGCGACGTAAACGGCCACAAGTTCAGCGTGTCCGGCGAGGGTGAGGGCGATGCCACCTACGGCAAGCTGACCCTGAAGTTCATCTGCACCACCGGCAAGCTGCCCGTGCCCTGGCCCACCCTCGTGACCACCCTGACCTACGGCGTGCAGTGCTTCAGCCGCTACCCCGACCACATGAAGCAGCACGACTTCTTCAAGTCCGCCATGCCCGAAGGCTACATCCAGGAGCGCACCATCTTCTTCAAGGACGACGGCAACTACAAGACCCGCGCCGAGGTGAAGTTCGAGGGCGACACCCTGGTGAACCGCATCGAGCTGAAGGGCATCGACTTCAAGGAGGACGGCAACATCCTGGGGCACAAGCTGGAGTACAACCTGCCGGACCAACTGACTGAAGAGCAGATCGCAGAATTTAAAGAGGCTTTCTCCCTATTTGACAAGGACGGGGATGGGACAATAACAACCAAGGAGCTGGGGACGGGTGATGCGGTCTCTGGGGCAGAACCCCACAGAAGCAGAGCTGCAGGACATGATCAATGAAGTAGATGCCGACGGTGACGGCACAATCGACTTTCCCTGAGTTC	MHHHHHHTRRKKTFKEVANAVKISASLVGLKINVYIKADKQKNGIKANFHIRHNIEDGGVQLAYHYQQNTPIGDGPVLLPDNHYLSVQSKLSKDPNEKRDHMVLLEFVTAAGITLGMDELYKGGTGGSMVSKGEELFTGVVPILVELDGDVNGHKFSVSGEGEGDATYGKLTLKFICTTGKLPVPWPTLVTTLTYGVQCFSRYPDHMKQHDFFKSAMPEGYIQERTIFFKDDGNYKTRAEVKFEGDTLVNRIELKGIDFKEDGNILGHKLEYNLPDQLTEEQIAEFKEAFSLFDKDGDGTITTKELGTGDAVSGAEPHRSRAAGHDQ*SRCRR*RHNRLSLSSTMMARKMKYRDTEEEIREAFGVFDKDGNGYISAAELRHVMTNLGEKLTDEEVDEMIREADIDGDGQVNYEEFVQMMTAK	pGP-SIV-(SalI)-syn-6xHis-noRSET--1NIW_M28V_LKI_GCaMP6s_IRES-nls-mCherry-WPRE.500.132
500.365	7	1.54079	1.07137	0.78252	0.40949	0.435363	0.44091	0.538066	0.378049	0.242144	0.238418	0.304374	0.907553	0.081081	0.105391	0.110308	0.34742	0.395084	0.307563	0.319016	0.187014	0.72008	0.0128404	0.703344	0.118126	0.00110658	5.9586e-05	5.1e-06	5.1e-06	5.137e-06	6.701e-06	5.1e-06	5.1e-06	0.0366943	0.00344332	5.403e-06	5.1e-06	5.947e-06	0.00181275	0.000155376	0.000118567	9.59327e-05	6.6477e-05	R348Q_LKI	TACGGCAAGCTGACCCTGAAGTTCATCTGCACCACCGGCAAGCTGCCCGTGCCCTGGCCCACCCTCGTGACCACCCTGACCTACGGCGTGCAGTGCTTCAGCCGCTACCCCGACCACATGAAGCAGCACGACTTCTTCAAGTCCGCCATGCCCGAAGGCTACATCCAGGAGCGCACCATCTTCTTCAAGGACGACGGCAACTACAAGACCCGCGCCGAGGTGAAGTTCGAGGGCGACACCCTGGTGAACCGCATCGAGCTGAAGGGCATCGACTTCAAGGAGGACGGCAACATCCTGGGGCACAAGCTGGAGTACAACCTGCCGGACCAACTGACTGAAGAGCAGATCGCAGAATTTAAAGAGGCTTTCTCCCTATTTGACAAGGACGGGGATGGGACAATAACAACCAAGGAGCTGGGGACGGTGATGCGGTCTCTGGGGCAGAACCCCACAGAAGCAGAGCTGCAGGACATGATCAATGAAGTAGATGCCGACGGTGACGGCACAATCGACTTCCCTGAGTTCCTGACAATGATGGCACAGAAAATGAAATACAGGGACACGGAAGAAGAAATTAGAGAAGCGTTCGGTGTGTTTGATAAGGATGGCAATGGCTACATCAGTGCAGCAGAGCTTCGCCACGTGATGACAAAC	MHHHHHHTRRKKTFKEVATAVKIIARLMGLKINVYIKADKQKNGIKANFHIRHNIEDGGVQLAYHYQQNTPIGDGPVLLPDNHYLSVESKLSKDPNEKRDHMVLLEFVTAAGITLGMDELYKGGTGGSMVSKGEELFTGVVPILVELDGDVNGHKFSVSGEGEGDATYGKLTLKFICTTGKLPVPWPTLVTTLTYGVQCFSRYPDHMKQHDFFKSAMPEGYIQERTIFFKDDGNYKTRAEVKFEGDTLVNRIELKGIDFKEDGNILGHKLEYNLPDQLTEEQIAEFKEAFSLFDKDGDGTITTKELGTVMRSLGQNPTEAELQDMINEVDADGDGTIDFPEFLTMMAQKMKYRDTEEEIREAFGVFDKDGNGYISAAELRHVMTNLGEKLTDEEVDEMIREADIDGDGQVNYEEFVQMMTAK	pGP-SIV-(SalI)-syn-6xHis-noRSET-1NIW_R348Q_LKI_GCaMP6s_IRES-nls-mCherry-WPRE.500.365
500.192	3	0.67513	0.55649	0.49025	0.41899	0.747745	0.639858	0.760013	0.816112	0.405479	0.341703	0.404125	0.686767	0.03133	0.154872	0.154695	0.389444	0.393934	0.214115	0.238884	0.240129	0.717536	0.187813	0.0245409	0.0147267	0.0252903	0.18395	0.00301381	0.00277267	0.0307506	0.0113431	0.00290192	0.00277267	0.0402563	0.0325935	0.00288001	0.00277267	0.00282779	0.034929	0.00535044	0.00582868	0.0196913	0.00868369	K90A_LKI	TCACCATCATCACACGCGTCGCAAGAAGACCTTCAAGGAGGTGGCCAACGCCGTGAAGATCTCCGCCTCTCTGATGGGCCTGAAGATCAACGTCTATATCAAGGCCGACAAGCAGAAGAACGGCATCAAGGCGAACTTCCACATCCGCCACAACATCGAGGACGGCGGCGTGCAGCTCGCCTACCACTACCAGCAGAACACCCCCATCGGCGACGGCCCCGTGCTGCTGCCCGACAACCACTACCTGAGCGTGCAGTCCGCCCTTTCGAAAGACCCCAACGAGAAGCGCGATCACATGGTCCTGCTGGAGTTCGTGACCGCCGCCGGGATCACTCTCGGCATGGACGAGCTGTACAAGGGCGGTACCGGAGGGAGCATGGTGAGCAAGGGCGAGGAGCTGTTCACCGGGGTGGTGCCCATCCTGGTCGAGCTGGACGGCGACGTAAACGGCCACAAGTTCAGCGTGTCCGGCGAGGGTGAGGGCGATGCCACCTACGGCAAGCTGACCCTGAAGTTCATCTGCACCACCGGCAAGCTGCCCGTGCCCTGGCCCACCCTCGTGACCACCCTGACCTACGGCGTGCAGTGCTTCAGCCGCTACCCCGACCACATGAAGCAGCACGACTTCTTCAAGTCCGCCATGCCCGAAGGCTACATCCAGGAGCGCACCATCTTCTTCAAGGACGACGGCAACTACAAGACCCGCGCCGAGGTGAAGTTCGAGGGCGACACACTGGTGAACCGCATCGAGCTGAAGGGCATCGACTTCAAGGAGGACGGCAACATCCTGGGGCACAAGCTGGAGTACAACCTGCCGGACCAACTGACTGAAGAGCAGATCGCAGAATTTAAAGAGGCTTTCTCCCTATTTGACAAG	MHHHHHHTRRKKTFKEVANAVKISASLMGLKINVYIKADKQKNGIKANFHIRHNIEDGGVQLAYHYQQNTPIGDGPVLLPDNHYLSVQSALSKDPNEKRDHMVLLEFVTAAGITLGMDELYKGGTGGSMVSKGEELFTGVVPILVELDGDVNGHKFSVSGEGEGDATYGKLTLKFICTTGKLPVPWPTLVTTLTYGVQCFSRYPDHMKQHDFFKSAMPEGYIQERTIFFKDDGNYKTRAEVKFEGDTLVNRIELKGIDFKEDGNILGHKLEYNLPDQLTEEQIAEFKEAFSLFDKDGDGTITTKELGTVMRSLGQNPTEAELQDMINEVDADGDGTIDFPEFLTMMARKMKYRDTEEEIREAFGVFDKDGNGYISAAELRHVMTNLGEKLTDEEVDEMIREADIDGDGQVNYEEFVQMMTAK	pGP-SIV-(SalI)-syn-6xHis-noRSET--1NIW_K90A_LKI_GCaMP6s_IRES-nls-mCherry-WPRE.500.192
500.245	3	0.67422	0.44458	0.32349	0.20809	0.683102	0.539215	0.683849	0.49897	0.412249	0.340001	0.412032	0.616698	0.105401	0.159491	0.146571	0.406182	0.392964	0.295863	0.17748	0.11612	0.930461	0.102961	0.0243933	0.00648051	0.00436942	0.0877623	0.00285824	0.00277267	0.00283662	0.00531223	0.00277267	0.00277267	0.0104028	0.0995731	0.00288001	0.00277267	0.00288649	0.04353	0.0110461	0.00638997	0.00709769	0.321018	K349T_LKI	GGTTTGTCATCACGTGGCGAAGCTCTGCTGCACTGATGTAGCCATTGCCATCCTTATCAAACACACCGAACGCTTCTCTAATTTCTTCTTCCGTGTCCCTGTATTTCATGGTTCTTGCCATCATTGTCAGGAACTCAGGGAAGTCGATTGTGCCGTCACCGTCGGCATCTACTTCATTGATCATGTCCTGCAGCTCTGCTTCTGTGGGGTTCTGCCCCAGAGACCGCATCACCGTCCCCAGCTCCTTGGTTGTTATTGTCCCATCCCCGTCCTTGTCAAATAGGGAGAAAGCCTCTTTAAATTCTGCGATCTGCTCTTCAGTCAGTTGGTCCGGCAGGTTGTACTCCAGCTTGTGCCCCAGGATGTTGCCGTCCTCCTTGAAGTCGATGCCCTTCAGCTCGATGCGGTTCACCAGGGTGTCGCCCTCGAACTTCACCTCGGCGCGGGTCTTGTAGTTGCCGTCGTCCTTGAAGAAGATGGTGCGCTCCTGGATGTAGCCTTCGGGCATGGCGGACTTGAAGAAGTCGTGCTGCTTCATGTGGTCGGGGTAGCGGCTGAAGCACTGCACGCCGTAGGTCAGGGTGGTCACGAGGGTGGGCCAGGGCACGGGCAGCTTGCCGGTGGTGCAGATGAACTTCAGGGTCAGCTTGCCGTAGGTGGCATCGCCCTCACCCTCGCCGGACACGCTGAACTTGTGGCCGTTTACGTCGCCGTCCAGCTCGACCAGGATGGGCACCACCCCGGTGAACAGCTCCTCGCCCTTGCTCACCATGCTCCCTCCGGTACCGCCCTTGTACAGCTCGTCCATGCCGAGAGTGATCCCGGCGGCGGTCACGAACTCCAGC	MVCHHVAKLCCTDVAIAILIKHTERFSNFFFRVPVFHGSCHHCQELREVDCAVTVGIYFIDHVLQLCFCGVLPQRPHHRPQLLGCYCPIPVLVK*GESLFKFCDLLFSQLVRQVVLQLVPQDVAVLLEVDALQLDAVHQGVALELHLGAGLVVAVVLEEDGALLDVAFGHGGLEEVVLLHVVGVAAEALHAVGQGGHEGGPGHGQLAGGADELQGQLAVGGIALTLAGHAELVAVYVAVQLDQDGHHPGEQLLALAHHAPSGTALVQLVHAESDPGGGHELQLAEFKEAFSLFDKDGDGTITTKELGTVMRSLGQNPTEAELQDMINEVDADGDGTIDFPEFLTMMARKMKYRDTEEEIREAFGVFDKDGNGYISAAELRHVMTNLGEKLTDEEVDEMIREADIDGDGQVNYEEFVQMMTAK	pGP-SIV-(SalI)-syn-6xHis-noRSET--1NIW_K349T_LKI_GCaMP6s_IRES-nls-mCherry-WPRE.500.245
410.18	5	0.77205	0.44732	0.30131	0.20041	0.772633	0.592445	0.691728	0.630115	0.693641	0.314463	0.41994	0.817918	0.403316	0.207466	0.170344	0.436074	0.389022	0.229486	0.116164	0.0982634	0.485573	0.604738	0.00254843	0.000297116	0.000168844	0.054477	0.000140942	0.000114025	0.000213678	0.116654	0.000116566	0.000114025	0.101763	0.123508	0.000124515	0.000114025	0.00012233	0.00665162	0.00044514	0.000162878	0.000148282	0.00614092	2O6O_1034	Not available	Not available	Not available
410.33	3	1.1234	0.85447	0.69364	0.5402	0.454123	0.406026	0.599848	0.655297	0.216755	0.224798	0.320391	0.981963	0.136939	0.130214	0.12171	0.276741	0.383388	0.264604	0.241282	0.200855	0.993613	0.878153	0.308952	0.0886287	0.085626	0.00940454	0.00277267	0.00277267	0.00385645	0.00312961	0.00277267	0.00277267	0.825346	0.105937	0.00283662	0.00277267	0.00282779	0.0194483	0.00826319	0.00516186	0.0122773	0.560663	1NIW_1550_SRI_1034	Not available	Not available	Not available
500.278	5	0.44799	0.24556	0.15137	0.07755	0.653612	0.633269	0.596501	0.438691	0.343699	0.343122	0.330934	0.620611	0.052111	0.145268	0.152261	0.395641	0.380791	0.136533	0.101079	0.0480802	0.946092	0.00122413	0.000152636	0.000117425	0.000114025	0.294741	0.000129149	0.000114025	0.000114025	0.000466681	0.000115713	0.000114025	0.00265624	0.00444118	0.000120921	0.000114025	0.000123548	0.0065798	0.000190701	0.000132007	0.000128209	0.145878	K351N_LKI	GGTTTGTCATCACGTGGCGAAGCTCTGCTGCACTGATGTAGCCATTGCCATCCTTATCAAACACACCGAACGCTTCTCTAATTTCTTCTTCCGTGTCCCTGTAGTTCATTTTTCTTGCCATCATTGTCAGGAACTCAGGGAAGTCGATTGTGCCGTCACCGTCGGCATCTACTTCATTGATCATGTCCTGCAGCTCTGCTTCTGTGGGGTTCTGCCCCAGAGACCGCATCACCGTCCCCAGCTCCTTGGTTGTTATTGTCCCATCCCCGTCCTTGTCAAATAGGGAGAAAGCCTCTTTAAATTCTGCGATCTGCTCTTCAGTCAGTTGGTCCGGCAGGTTGTACTCCAGCTTGTGCCCCAGGATGTTGCCGTCCTCCTTGAAGTCGATGCCCTTCAGCTCGATGCGGTTCACCAGGGTGTCGCCCTCGAACTTCACCTCGGCGCGGGTCTTGTAGTTGCCGTCGTCCTTGAAGAAGATGGTGCGCTCCTGGATGTAGCCTTCGGGCATGGCGGACTTGAAGAAGTCGTGCTGCTTCATGTGGTCGGGGTAGCGGCTGAAGCACTGCACGCCGTAGGTCAGGGTGGTCACGAGGGTGGGCCAGGGCACGGGCAGCTTGCCGGTGGTGCAGATGAACTTCAGGGTCAGCTTGCCGTA	MVCHHVAKLCCTDVAIAILIKHTERFSNFFFRVPVVHFSCHHCQELREVDCAVTVGIYFIDHVLQLCFCGVLPQRPHHRPQLLGCYCPIPVLVK*GESLFKFCDLLFSQLVRQVVLQLVPQDVAVLLEVDALQLDAVHQGVALELHLGAGLVVAVVLEEDGALLDVAFGHGGLEEVVLLHVVGVAAEALHAVGQGGHEGGPGHGQLAGGADELQGQLAVGYIQERTIFFKDDGNYKTRAEVKFEGDTLVNRIELKGIDFKEDGNILGHKLEYNLPDQLTEEQIAEFKEAFSLFDKDGDGTITTKELGTVMRSLGQNPTEAELQDMINEVDADGDGTIDFPEFLTMMARKMKYRDTEEEIREAFGVFDKDGNGYISAAELRHVMTNLGEKLTDEEVDEMIREADIDGDGQVNYEEFVQMMTAK	pGP-SIV-(SalI)-syn-6xHis-noRSET--1NIW_K351N_LKI_GCaMP6s_IRES-nls-mCherry-WPRE.500.278
500.161	4	0.96849	0.64097	0.3982	0.19079	0.562758	0.626389	0.685623	0.582414	0.432348	0.389657	0.415074	0.464423	0.145909	0.143775	0.175972	0.428561	0.379824	0.283616	0.202088	0.110495	0.715537	0.511546	0.0382808	0.002343	0.000800758	0.00909022	0.000739101	0.000554269	0.000605961	0.00173394	0.00058825	0.000554268	0.000812468	0.0549798	0.000579579	0.000554269	0.000591341	0.0198495	0.00194039	0.000952206	0.000789204	0.00406147	S86I_LKI	GCATCATCACCATCATCACACGCGTCGCAAGAAGACCTTCAAGGAGGTGGCCAACGCCGTGAAGATCTCCGCCTCTCTGATGGGCCTGAAGATCAACGTCTATATCAAGGCCGACAAGCAGAAGAACGGCATCAAGGCGAACTTCCACATCCGCCACAACATCGAGGACGGCGGCGTGCAGCTCGCCTACCACTACCAGCAGAACACCCCCATCGGCGACGGCCCCGTGCTGCTGCCCGACAACCACTACCTGATCGTGCAGTCCAAACTTTCGAAAGACCCCAACGAGAAGCGCGATCACATGGTCCTGCTGGAGTTCGTGACCGCCGCCGGGATCACTCTCGGCATGGACGAGCTGTACAAGGGCGGTACCGGAGGGAGCATGGTGAGCAAGGGCGAGGAGCTGTTCACCGGGGTGGTGCCCATCCTGGTCGAGCTGGACGGCGACGTAAACGGCCACAAGTTCAGCGTGTCCGGCGAGGGTGAGGGCGATGCCACCTACGGCAAGCTGACCCTGAAGTTCATCTGCACCACCGGCAAGCTGCCCGTGCCCTGGCCCACCCTCGTGACCACCCTGACCTACGGCGTGCAGTGCTTCAGCCGCTACCCCGACCACATGAAGCAGCACGACTTCTTCAAGTCCGCCATGCCCGAAGGCTACATCCAGGAGCGCACCATCTTCTTCAAGGACGACGGCAACTACAAGACCCGCGCCGAGGTGAAGTTCGAGGGCGACACCCTGGTGAACCGCATCGAGCTGAAGGGCATCGACTTCAAGGAGGACGGCAACATCCTGGGGCACAAGCTGGAGTACAACCTGCCGGACCAACTGACTGAAGAGCAGATCGCAGAATTTAAAGAGGCTTTCTCCCTATTTGACAAGGACGGGGATGGGACAATAACAACCAAGGAGCTGGGGACGGTGATGCGGTCTCTGGGGCAGAACCCCACAGAAGCAGAGCTGCAGGACATGATCAATGAAGTAGATGCCGACGGTGACGGCACAATCGACT	MHHHHHHTRRKKTFKEVANAVKISASLMGLKINVYIKADKQKNGIKANFHIRHNIEDGGVQLAYHYQQNTPIGDGPVLLPDNHYLIVQSKLSKDPNEKRDHMVLLEFVTAAGITLGMDELYKGGTGGSMVSKGEELFTGVVPILVELDGDVNGHKFSVSGEGEGDATYGKLTLKFICTTGKLPVPWPTLVTTLTYGVQCFSRYPDHMKQHDFFKSAMPEGYIQERTIFFKDDGNYKTRAEVKFEGDTLVNRIELKGIDFKEDGNILGHKLEYNLPDQLTEEQIAEFKEAFSLFDKDGDGTITTKELGTVMRSLGQNPTEAELQDMINEVDADGDGTIDFPEFLTMMARKMKYRDTEEEIREAFGVFDKDGNGYISAAELRHVMTNLGEKLTDEEVDEMIREADIDGDGQVNYEEFVQMMTAK	pGP-SIV-(SalI)-syn-6xHis-noRSET--1NIW_S86I_LKI_GCaMP6s_IRES-nls-mCherry-WPRE.500.161
500.127	7	0.74294	0.69507	0.52159	0.31655	0.458361	0.549336	0.671606	0.541366	0.388976	0.326948	0.374321	0.48732	0.166569	0.202306	0.183687	0.482336	0.378999	0.432131	0.388104	0.237745	0.804256	0.0314483	0.0346945	0.0070494	0.000454571	0.000201541	5.806e-06	5.1e-06	5.212e-06	1.4012e-05	5.364e-06	5.1e-06	2.5691e-05	0.00472838	5.642e-06	5.1e-06	6.122e-06	0.00074852	0.000659086	0.000340911	0.000317906	0.00114973	M28P_LKI	TCATCACACGCGTCGCAAGAAGACCTTCAAGGAGGTGGCCAACGCCGTGAAGATCTCCGCCTCTCTGCCCGGCCTGAAGATCAACGTCTATATCAAGGCCGACAAGCAGAAGAACGGCATCAAGGCGAACTTCCACATCCGCCACAACATCGAGGACGGCGGCGTGCAGCTCGCCTACCACTACCAGCAGAACACCCCCATCGGCGACGGCCCCGTGCTGCTGCCCGACAACCACTACCTGAGCGTGCAGTCCAAACTTTCGAAAGACCCCAACGAGAAGCGCGATCACATGGTCCTGCTGGAGTTCGTGACCGCCGCCGGGATCACTCTCGGCATGGACGAGCTGTACAAGGGCGGTACCGGAGGGAGCATGGTGAGCAAGGGCGAGGAGCTGTTCACCGGGGTGGTGCCCATCCTGGTCGAGCTGGACGGCGACGTAAACGGCCACAAGTTCAGCGTGTCCGGCGAGGGTGAGGGCGATGCCACCTACGGCAAGCTGACCCTGAAGTTCATCTGCACCACCGGCAAGCTGCCCGTGCCCTGGCCCACCCTCGTGACCACCCTGACCTACGGCGTGCAGTGCTTCAGCCGCTACCCCGACCACATGAAGCAGCACGACTTCTTCAAGTCCGCCATGCCCGAAGGCTACATCCAGGAGCGCACCATCTTCTTCAAGGACGACGGCAACTACAAGACCCGCGCCGAGGTGAAGTTCGAGGGCGACACCCTGGTGAACCGCATCGAGCTGAAGGGCATCGACTTCAAGGAGGACGGCAACATCCTGGGGCACAAGCTGGAGTACAACCTGCCGGACCAACTGACTGAAGAGCAGATCGCAGAATTTAAAGAGGCTTTCTCCCTATTTGACAAGGACGGGGATGGGACAATAACAACC	MHHHHHHTRRKKTFKEVANAVKISASLPGLKINVYIKADKQKNGIKANFHIRHNIEDGGVQLAYHYQQNTPIGDGPVLLPDNHYLSVQSKLSKDPNEKRDHMVLLEFVTAAGITLGMDELYKGGTGGSMVSKGEELFTGVVPILVELDGDVNGHKFSVSGEGEGDATYGKLTLKFICTTGKLPVPWPTLVTTLTYGVQCFSRYPDHMKQHDFFKSAMPEGYIQERTIFFKDDGNYKTRAEVKFEGDTLVNRIELKGIDFKEDGNILGHKLEYNLPDQLTEEQIAEFKEAFSLFDKDGDGTITTKELGTVMRSLGQNPTEAELQDMINEVDADGDGTIDFPEFLTMMARKMKYRDTEEEIREAFGVFDKDGNGYISAAELRHVMTNLGEKLTDEEVDEMIREADIDGDGQVNYEEFVQMMTAK	pGP-SIV-(SalI)-syn-6xHis-noRSET--1NIW_M28P_LKI_GCaMP6s_IRES-nls-mCherry-WPRE.500.127
500.77	11	0.72707	0.67199	0.58432	0.41883	0.435921	0.586536	0.756175	0.727864	0.315771	0.378307	0.443458	0.498326	0.093854	0.180481	0.194925	0.49533	0.378762	0.317542	0.285195	0.237703	0.71823	0.00388758	0.000526803	7.0349e-05	3.8487e-05	1.209e-06	1.8e-08	1.2e-08	4.68e-07	5e-08	1.3e-08	1.2e-08	5.94e-07	0.000186062	1.4e-08	1.2e-08	1.6e-08	0.000122499	2.50087e-06	1.27701e-06	8.94585e-06	8.7454e-05	S24Y_LKI	ATCATCACCATCATCACACGCGTCGCAAGAAGACCTTCAAGGAGGTGGCCAACGCCGTGAAGATCTACGCCTCTCTGATGGGCCTGAAGATCAACGTCTATATCAAGGCCGACAAGCAGAAGAACGGCATCAAGGCGAACTTCCACATCCGCCACAACATCGAGGACGGCGGCGTGCAGCTCGCCTACCACTACCAGCAGAACACCCCCATCGGCGACGGCCCCGTGCTGCTGCCCGACAACCACTACCTGAGCGTGCAGTCCAAACTTTCGAAAGACCCCAACGAGAAGCGCGATCACATGGTCCTGCTGGAGTTCGTGACCGCCGCCGGGATCACTCTCGGCATGGACGAGCTGTACAAGGGCGGTACCGGAGGGAGCATGGTGAGCAAGGGCGAGGAGCTGTTCACCGGGGTGGTGCCCATCCTGGTCGAGCTGGACGGCGACGTAAACGGCCACAAGTTCAGCGTGTCCGGCGAGGGTGAGGGCGATGCCACCTACGGCAAGCTGACCCTGAAGTTCATCTGCACCACCGGCAAGCTGCCCGTGCCCTGGCCCACCCTCGTGACCACCCTGACCTACGGCGTGCAGTGCTTCAGCCGCTACCCCGACCACATGAAGCAGCACGACTTCTTCAAGTCCGCCATGCCCGAAGGCTACATCCAGGAGCGCACCATCTTCTTCAAGGACGACGGCAACTACAAGACCCGCGCCGAGGTGAAGTTCGAGGGCGACACCCTGGTGAACCGCATCGAGCTGAAGGGCATCGACTTCAAGGAGGACGGCAACATCCTGGGGCACAAGCTGGAGTACAACCTGCCGGACCAACTGACTGAAGAGCAGATCGCAGAATTTAAAGAGGCTTTCTCCCTATTTGACAAGGACGGGGATGGGACAATAACAACCAAGGAGCTGGGGACGGTGATGCGGTCTCTGGGGCAGAACCCCAC	MHHHHHHTRRKKTFKEVANAVKIYASLMGLKINVYIKADKQKNGIKANFHIRHNIEDGGVQLAYHYQQNTPIGDGPVLLPDNHYLSVQSKLSKDPNEKRDHMVLLEFVTAAGITLGMDELYKGGTGGSMVSKGEELFTGVVPILVELDGDVNGHKFSVSGEGEGDATYGKLTLKFICTTGKLPVPWPTLVTTLTYGVQCFSRYPDHMKQHDFFKSAMPEGYIQERTIFFKDDGNYKTRAEVKFEGDTLVNRIELKGIDFKEDGNILGHKLEYNLPDQLTEEQIAEFKEAFSLFDKDGDGTITTKELGTVMRSLGQNPTEAELQDMINEVDADGDGTIDFPEFLTMMARKMKYRDTEEEIREAFGVFDKDGNGYISAAELRHVMTNLGEKLTDEEVDEMIREADIDGDGQVNYEEFVQMMTAK	pGP-SIV-(SalI)-syn-6xHis-noRSET--1NIW_S24Y_LKI_GCaMP6s_IRES-nls-mCherry-WPRE.500.77
410.61	4	0.9791	0.42675	0.33089	0.32019	1.87706	1.21719	1.16287	1.30336	0.9086	0.818685	0.816209	1.08863	0.262326	0.627266	0.518806	0.462741	0.376361	0.237423	0.124331	0.123325	0.742183	0.960714	0.0041046	0.00130988	0.00217649	0.0155353	0.115666	0.00377777	0.0265138	0.848526	0.0906749	0.124777	0.452697	0.121841	0.00175184	0.0309055	0.00126723	0.0129188	0.00153721	0.000697061	0.000952206	0.188598	1YR5_1337_Lk1_PF_1034	Not available	Not available	Not available
500.158	8	0.78657	0.60656	0.35412	0.21252	0.595626	0.614395	0.676018	0.537874	0.382205	0.384123	0.435653	0.582366	0.053433	0.16564	0.166912	0.462703	0.375495	0.256028	0.215713	0.120904	0.628358	0.348115	0.00702599	8.6609e-05	7.874e-06	0.00185441	5.097e-06	1.1e-06	1.454e-06	3.1519e-05	1.297e-06	1.1e-06	9.9711e-05	0.000602859	1.225e-06	1.1e-06	1.282e-06	0.00077312	5.24397e-05	1.09428e-05	7.41771e-06	6.582e-06	S86F_LKI	CCATCATCACACGCGTCGCAAGAAGACCTTCAAGGAGGTGGCCAACGCCGTGAAGATCTCCGCCTCTCTGATGGGCCTGAAGATCAACGTCTATATCAAGGCCGACAAGCAGAAGAACGGCATCAAGGCGAACTTCCACATCCGCCACAACATCGAGGACGGCGGCGTGCAGCTCGCCTACCACTACCAGCAGAACACCCCCATCGGCGACGGCCCCGTGCTGCTGCCCGACAACCACTACCTGTTCGTGCAGTCCAAACTTTCGAAAGACCCCAACGAGAAGCGCGATCACATGGTCCTGCTGGAGTTCGTGACCGCCGCCGGGATCACTCTCGGCATGGACGAGCTGTACAAGGGCGGTACCGGAGGGAGCATGGTGAGCAAGGGCGAGGAGCTGTTCACCGGGGTGGTGCCCATCCTGGTCGAGCTGGACGGCGACGTAAACGGCCACAAGTTCAGCGTGTCCGGCGAGGGTGAGGGCGATGCCACCTACGGCAAGCTGACCCTGAAGTTCATCTGCACCACCGGCAAGCTGCCCGTGCCCTGGCCCACCCTCGTGACCACCCTGACCTACGGCGTGCAGTGCTTCAGCCGCTACCCCGACCACATGAAGCAGCACGACTTCTTCAAGTCCGCCATGCCCGAAGGCTACATCCAGGAGCGCACCATCTTCTTCAAGGACGACGGCAACTACAAGACCCGCGCCGAGGTGAAGTTCGAGGGCGACACCCTGGTGAACCGCATCGAGCTGAAGGGCATCGACTTCAAGGAGGACGGCAACATCCTGGGGCACAAGCTGGAGTACAACCTGCCGGACCAACTGACTGAAGAGCAGATCGCAGAATTTAAAGAGGCTTTCTCCCTATTTGACAAGGACGGGGATGGGACAATAACAACC	MHHHHHHTRRKKTFKEVANAVKISASLMGLKINVYIKADKQKNGIKANFHIRHNIEDGGVQLAYHYQQNTPIGDGPVLLPDNHYLFVQSKLSKDPNEKRDHMVLLEFVTAAGITLGMDELYKGGTGGSMVSKGEELFTGVVPILVELDGDVNGHKFSVSGEGEGDATYGKLTLKFICTTGKLPVPWPTLVTTLTYGVQCFSRYPDHMKQHDFFKSAMPEGYIQERTIFFKDDGNYKTRAEVKFEGDTLVNRIELKGIDFKEDGNILGHKLEYNLPDQLTEEQIAEFKEAFSLFDKDGDGTITTKELGTVMRSLGQNPTEAELQDMINEVDADGDGTIDFPEFLTMMARKMKYRDTEEEIREAFGVFDKDGNGYISAAELRHVMTNLGEKLTDEEVDEMIREADIDGDGQVNYEEFVQMMTAK	pGP-SIV-(SalI)-syn-6xHis-noRSET--1NIW_S86F_LKI_GCaMP6s_IRES-nls-mCherry-WPRE.500.158
500.193	5	0.51174	0.31917	0.2916	0.28256	1.00698	0.681123	0.779134	0.905422	0.308155	0.234162	0.410005	0.73079	0.01485	0.11482	0.119254	0.3255	0.375235	0.166244	0.124336	0.161793	0.72277	0.00112059	0.000197619	0.000197619	0.00220847	0.783336	0.000185331	0.000129149	0.467792	0.00021067	0.000114024	0.000114025	0.0675838	0.000797645	0.000119161	0.000114025	0.000118743	0.00546104	0.000350672	0.000275221	0.00475127	0.000437419	K90C_LKI	ATCATCACCATCATCACACGCGTCGCAAGAAGACCTTCAAGGAGGTGGCCAACGCCGTGAAGATCTCCGCCTCTCTGATGGGCCTGAAGATCAACGTCTATATCAAGGCCGACAAGCAGAAGAACGGCATCAAGGCGAACTTCCACATCCGCCACAACATCGAGGACGGCGGCGTGCAGCTCGCCTACCACTACCAGCAGAACACCCCCATCGGCGACGGCCCCGTGCTGCTGCCCGACAACCACTACCTGAGCGTGCAGTCCTGCCTTTCGAAAGACCCCAACGAGAAGCGCGATCACATGGTCCTGCTGGAGTTCGTGACCGCCGCCGGGATCACTCTCGGCATGGACGAGCTGTACAAGGGCGGTACCGGAGGGAGCATGGTGAGCAAGGGCGAGGAGCTGTTCACCGGGGTGGTGCCCATCCTGGTCGAGCTGGACGGCGACGTAAACGGCCACAAGTTCAGCGTGTCCGGCGAGGGTGAGGGCGATGCCACCTACGGCAAGCTGACCCTGAAGTTCATCTGCACCACCGGCAAGCTGCCCGTGCCCTGGCCCACCCTCGTGACCACCCTGACCTACGGCGTGCAGTGCTTCAGCCGCTACCCCGACCACATGAAGCAGCACGACTTCTTCAAGTCCGCCATGCCCGAAGGCTACATCCAGGAGCGCACCATCTTCTTCAAGGACGACGGCAACTACAAGACCCGCGCCGAGGTGAAGTTCGAGGGCGACACCCTGGTGAACCGCATCGAGCTGAAGGGCATCGACTTCAAGGAGGACGGCAACATCCTGGGGCACAAGCTGGAGTACAACCTGCCGGACCAACTGACTGAAGAGCAGATCGCAGAATTTAAAGAGGCTTTCTCCCTATTTGACAAGGACGGGGATGGGACAATAACAACC	MHHHHHHTRRKKTFKEVANAVKISASLMGLKINVYIKADKQKNGIKANFHIRHNIEDGGVQLAYHYQQNTPIGDGPVLLPDNHYLSVQSCLSKDPNEKRDHMVLLEFVTAAGITLGMDELYKGGTGGSMVSKGEELFTGVVPILVELDGDVNGHKFSVSGEGEGDATYGKLTLKFICTTGKLPVPWPTLVTTLTYGVQCFSRYPDHMKQHDFFKSAMPEGYIQERTIFFKDDGNYKTRAEVKFEGDTLVNRIELKGIDFKEDGNILGHKLEYNLPDQLTEEQIAEFKEAFSLFDKDGDGTITTKELGTVMRSLGQNPTEAELQDMINEVDADGDGTIDFPEFLTMMARKMKYRDTEEEIREAFGVFDKDGNGYISAAELRHVMTNLGEKLTDEEVDEMIREADIDGDGQVNYEEFVQMMTAK	pGP-SIV-(SalI)-syn-6xHis-noRSET--1NIW_K90C_LKI_GCaMP6s_IRES-nls-mCherry-WPRE.500.193
500.360	11	0.89881	0.70648	0.54293	0.30025	0.365447	0.483297	0.622037	0.482387	0.272187	0.296019	0.345734	0.539964	0.059937	0.118302	0.127139	0.478969	0.374401	0.257243	0.214616	0.150963	0.931899	0.640282	0.217627	0.0202313	0.000120703	1.93e-07	1.2e-08	1.2e-08	1.2e-08	2e-08	1.2e-08	1.2e-08	2.576e-06	5.0961e-05	1.3e-08	1.2e-08	1.9e-08	0.000189668	3.84867e-05	8.60093e-06	4.38728e-06	0.16079	R348K_LKI	TACGGCAAGCTGACCCTGAAGTTCATCTGCACCACCGGCAAGCTGCCCGTGCCCTGGCCCACCCTCGTGACCACCCTGACCTACGGCGTGCAGTGCTTCAGCCGCTACCCCGACCACATGAAGCAGCACGACTTCTTCAAGTCCGCCATGCCCGAAGGCTACATCCAGGAGCGCACCATCTTCTTCAAGGACGACGGCAACTACAAGACCCGCGCCGAGGTGAAGTTCGAGGGCGACACCCTGGTGAACCGCATCGAGCTGAAGGGCATCGACTTCAAGGAGGACGGCAACATCCTGGGGCACAAGCTGGAGTACAACCTGCCGGACCAACTGACTGAAGAGCAGATCGCAGAATTTAAAGAGGCTTTCTCCCTATTTGACAAGGACGGGGATGGGACAATAACAACCAAGGAGCTGGGGACGGTGATGCGGTCTCTGGGGCAGAACCCCACAGAAGCAGAGCTGCAGGACATGATCAATGAAGTAGATGCCGACGGTGACGGCACAATCGACTTCCCTGAGTTCCTGACAATGATGGCAAAGAAAATGAAATACAGGGACACGGAAGAAGAAATTAGAGAAGCGTTCGGTGTGTTTGATAAGGATGGCAATGGCTACATCAGTGCAGCAGAGCTTCGCCACGTGATGACAAACCTG	MHHHHHHTRRKKTFKEVATAVKIIARLMGLKINVYIKADKQKNGIKANFHIRHNIEDGGVQLAYHYQQNTPIGDGPVLLPDNHYLSVESKLSKDPNEKRDHMVLLEFVTAAGITLGMDELYKGGTGGSMVSKGEELFTGVVPILVELDGDVNGHKFSVSGEGEGDATYGKLTLKFICTTGKLPVPWPTLVTTLTYGVQCFSRYPDHMKQHDFFKSAMPEGYIQERTIFFKDDGNYKTRAEVKFEGDTLVNRIELKGIDFKEDGNILGHKLEYNLPDQLTEEQIAEFKEAFSLFDKDGDGTITTKELGTVMRSLGQNPTEAELQDMINEVDADGDGTIDFPEFLTMMAKKMKYRDTEEEIREAFGVFDKDGNGYISAAELRHVMTNLGEKLTDEEVDEMIREADIDGDGQVNYEEFVQMMTAK	pGP-SIV-(SalI)-syn-6xHis-noRSET-1NIW_R348K_LKI_GCaMP6s_IRES-nls-mCherry-WPRE.500.360
500.225	4	0.32602	0.42197	0.37104	0.26294	0.392325	0.521127	0.662427	0.597343	0.251665	0.287081	0.310659	0.652038	0.033996	0.097202	0.1164	0.342659	0.374361	0.213368	0.189532	0.14716	0.797357	0.0027475	0.00165832	0.00135648	0.00111393	0.00166975	0.000597045	0.000554269	0.000760993	0.000707356	0.000554268	0.000554268	0.0203881	0.00627043	0.000571025	0.000554269	0.000573771	0.0142931	0.0012125	0.00109047	0.00169284	0.00573722	D276S_LKI	GCATCATCACCATCATCACACGCGTCGCAAGAAGACCTTCAAGGAGGTGGCCAACGCCGTGAAGATCTCCGCCTCTCTGATGGGCCTGAAGATCAACGTCTATATCAAGGCCGACAAGCAGAAGAACGGCATCAAGGCGAACTTCCACATCCGCCACAACATCGAGGACGGCGGCGTGCAGCTCGCCTACCACTACCAGCAGAACACCCCCATCGGCGACGGCCCCGTGCTGCTGCCCGACAACCACTACCTGAGCGTGCAGTCCAAACTTTCGAAAGACCCCAACGAGAAGCGCGATCACATGGTCCTGCTGGAGTTCGTGACCGCCGCCGGGATCACTCTCGGCATGGACGAGCTGTACAAGGGCGGTACCGGAGGGAGCATGGTGAGCAAGGGCGAGGAGCTGTTCACCGGGGTGGTGCCCATCCTGGTCGAGCTGGACGGCGACGTAAACGGCCACAAGTTCAGCGTGTCCGGCGAGGGTGAGGGCGATGCCACCTACGGCAAGCTGACCCTGAAGTTCATCTGCACCACCGGCAAGCTGCCCGTGCCCTGGCCCACCCTCGTGACCACCCTGACCTACGGCGTGCAGTGCTTCAGCCGCTACCCCGACCACATGAAGCAGCACGACTTCTTCAAGTCCGCCATGCCCGAAGGCTACATCCAGGAGCGCACCATCTTCTTCAAGGACGACGGCAACTACAAGACCCGCGCCGAGGTGAAGTTCGAGGGCGACACCCTGGTGAACCGCATCGAGCTGAAGGGCATCGACTTCAAGGAGGACGGCAACATCCTGGGGCACAAGCTGGAGTACAACCTGCCGAGCCAACTGACTGAAGAGCAGATCGCAGAATTTAAAGAGGCTTTCTCCCTATTTGACAAGGACGGGGATGGGACAATAACAACC	MHHHHHHTRRKKTFKEVANAVKISASLMGLKINVYIKADKQKNGIKANFHIRHNIEDGGVQLAYHYQQNTPIGDGPVLLPDNHYLSVQSKLSKDPNEKRDHMVLLEFVTAAGITLGMDELYKGGTGGSMVSKGEELFTGVVPILVELDGDVNGHKFSVSGEGEGDATYGKLTLKFICTTGKLPVPWPTLVTTLTYGVQCFSRYPDHMKQHDFFKSAMPEGYIQERTIFFKDDGNYKTRAEVKFEGDTLVNRIELKGIDFKEDGNILGHKLEYNLPSQLTEEQIAEFKEAFSLFDKDGDGTITTKELGTVMRSLGQNPTEAELQDMINEVDADGDGTIDFPEFLTMMARKMKYRDTEEEIREAFGVFDKDGNGYISAAELRHVMTNLGEKLTDEEVDEMIREADIDGDGQVNYEEFVQMMTAK	pGP-SIV-(SalI)-syn-6xHis-noRSET--1NIW_D276S_LKI_GCaMP6s_IRES-nls-mCherry-WPRE.500.225
500.302	4	0.78371	0.58665	0.41856	0.19516	0.367041	0.54982	0.643167	0.541021	0.383263	0.286798	0.372801	0.381024	0.091253	0.145313	0.12493	0.447695	0.371531	0.278606	0.190131	0.109173	0.739217	0.360833	0.0124167	0.00280232	0.000691965	0.00151609	0.000562589	0.000554269	0.000597045	0.0015967	0.000554268	0.000554268	0.000558414	0.0237702	0.0005839	0.000554269	0.000591341	0.0112042	0.002133	0.000824338	0.000657253	0.00304865	Y352S_LKI	CTGTTACTTCTCTCCAGGTTTGTCATCACGTGGCGAAGCTCTGCTGCACTGATGTAGCCATTGCCATCCTTATCAAACACACCGAACGCTTCTCTAATTTCTTCTTCCGTGTCCCTGCTTTTCATTTTTCTTGCCATCATTGTCAGGAACTCAGGGAAGTCGATTGTGCCGTCACCGTCGGCATCTACTTCATTGATCATGTCCTGCAGCTCTGCTTCTGTGGGGTTCTGCCCCAGAGACCGCATCACCGTCCCCAGCTCCTTGGTTGTTATTGTCCCATCCCCGTCCTTGTCAAATAGGGAGAAAGCCTCTTTAAATTCTGCGATCTGCTCTTCAGTCAGTTGGTCCGGCAGGTTGTACTCCAGCTTGTGCCCCAGGATGTTGCCGTCCTCCTTGAAGTCGATGCCCTTCAGCTCGATGCGGTTCACCAGGGTGTCGCCCTCGAACTTCACCTCGGCGCGGGTCTTGTAGTTGCCGTCGTCCTTGAAGAAGATGGTGCGCTCCTGGATGTAGCCTTCGGGCATGGCGGACTTGAAGAAGTCGTGCTGCTTCATGTGGTCGGGGTAGCGGCTGAAGCACTGCACGCCGTAGGTCAGGGTGGTCACGAGGGTGGGCCAGGGCACGGGCAGCTTGCCGGTGGTGCAGATGAACTTCAGGGTCAGCTTGCCGTA	LLLLSRFVITWRSSAALM*PLPSLSNTPNASLISSSVSLLFIFLAIIVRNSGKSIVPSPSASTSLIMSCSSASVGFCPRDRITVPSSLVVIVPSPSLSNREKASLNSAICSSVSWSGRLYSSLCPRMLPSSLKSMPFSSMRFTRVSPSNFTSARVL*LPSSLKKMVRSWM*PSGMADLKKSCCFMWSG*RLKHCTP*VRVVTRVGQGTGSLPVVQMNFRVSLP*RTIFFKDDGNYKTRAEVKFEGDTLVNRIELKGIDFKEDGNILGHKLEYNLPDQLTEEQIAEFKEAFSLFDKDGDGTITTKELGTVMRSLGQNPTEAELQDMINEVDADGDGTIDFPEFLTMMARKMKYRDTEEEIREAFGVFDKDGNGYISAAELRHVMTNLGEKLTDEEVDEMIREADIDGDGQVNYEEFVQMMTAK	pGP-SIV-(SalI)-syn-6xHis-noRSET--1NIW_Y352S_LKI_GCaMP6s_IRES-nls-mCherry-WPRE.500.302
500.112	6	1.08752	0.66451	0.43834	0.26969	0.517083	0.590087	0.681691	0.556964	0.348354	0.335319	0.446702	0.515201	0.190044	0.174725	0.175086	0.522374	0.370099	0.401002	0.274492	0.204854	0.848887	0.991496	0.0231992	0.000650302	0.000132762	0.000806108	2.4639e-05	2.3932e-05	2.5924e-05	0.000136338	2.6112e-05	2.3932e-05	0.00021288	0.0224153	2.6112e-05	2.3932e-05	3.364e-05	0.00166605	0.00187305	0.00170378	0.0063795	0.0443733	S26V_LKI	TCATCACACGCGTCGCAAGAAGACCTTCAAGGAGGTGGCCAACGCCGTGAAGATCTCCGCCGTGCTGATGGGCCTGAAGATCAACGTCTATATCAAGGCCGACAAGCAGAAGAACGGCATCAAGGCGAACTTCCACATCCGCCACAACATCGAGGACGGCGGCGTGCAGCTCGCCTACCACTACCAGCAGAACACCCCCATCGGCGACGGCCCCGTGCTGCTGCCCGACAACCACTACCTGAGCGTGCAGTCCAAACTTTCGAAAGACCCCAACGAGAAGCGCGATCACATGGTCCTGCTGGAGTTCGTGACCGCCGCCGGGATCACTCTCGGCATGGACGAGCTGTACAAGGGCGGTACCGGAGGGAGCATGGTGAGCAAGGGCGAGGAGCTGTTCACCGGGGTGGTGCCCATCCTGGTCGAGCTGGACGGCGACGTAAACGGCCACAAGTTCAGCGTGTCCGGCGAGGGTGAGGGCGATGCCACCTACGGCAAGCTGACCCTGAAGTTCATCTGCACCACCGGCAAGCTGCCCGTGCCCTGGCCCACCCTCGTGACCACCCTGACCTACGGCGTGCAGTGCTTCAGCCGCTACCCCGACCACATGAAGCAGCACGACTTCTTCAAGTCCGCCATGCCCGAAGGCTACATCCAGGAGCGCACCATCTTCTTCAAGGACGACGGCAACTACAAGACCCGCGCCGAGGTGAAGTTCGAGGGCGACACCCTGGTGAACCGCATCGAGCTGAAGGGCATCGACTTCAAGGAGGACGGCAACATCCTGGGGCACAAGCTGGAGTACAACCTGCCGGACCAACTGACTGAAGAGCAGATCGCAGAATTTAAAGAGGCTTTCTCCCTATTTGACAAGGACGGGGATGGGACAATAACAACCAAGGAGCTGGGGACGGTGATGCGGTCTCTGGGGCAGAACCCCACAGAAGCAGAGCTGCAGGACATGATCAATGAAGTAGATGCCGACGGTGACGGCACAATCGACTTCCCTGAGTTCCTGAC	MHHHHHHTRRKKTFKEVANAVKISAVLMGLKINVYIKADKQKNGIKANFHIRHNIEDGGVQLAYHYQQNTPIGDGPVLLPDNHYLSVQSKLSKDPNEKRDHMVLLEFVTAAGITLGMDELYKGGTGGSMVSKGEELFTGVVPILVELDGDVNGHKFSVSGEGEGDATYGKLTLKFICTTGKLPVPWPTLVTTLTYGVQCFSRYPDHMKQHDFFKSAMPEGYIQERTIFFKDDGNYKTRAEVKFEGDTLVNRIELKGIDFKEDGNILGHKLEYNLPDQLTEEQIAEFKEAFSLFDKDGDGTITTKELGTVMRSLGQNPTEAELQDMINEVDADGDGTIDFPEFLTMMARKMKYRDTEEEIREAFGVFDKDGNGYISAAELRHVMTNLGEKLTDEEVDEMIREADIDGDGQVNYEEFVQMMTAK	pGP-SIV-(SalI)-syn-6xHis-noRSET--1NIW_S26V_LKI_GCaMP6s_IRES-nls-mCherry-WPRE.500.112
500.163	9	1.11258	0.79244	0.57098	0.30215	0.445865	0.546291	0.62176	0.456647	0.2578	0.315314	0.362968	0.524984	0.141956	0.137948	0.144529	0.462525	0.366599	0.354777	0.285122	0.15657	0.819223	0.930774	0.143711	0.000300137	4.444e-06	6.146e-06	2.47e-07	2.4e-07	2.42e-07	3.88e-07	2.54e-07	2.4e-07	3.594e-06	0.00379378	2.63e-07	2.4e-07	3.08e-07	0.000240047	3.42654e-05	6.92687e-06	5.44911e-06	0.00249534	S86L_LKI	TCATCACACGCGTCGCAAGAAGACCTTCAAGGAGGTGGCCAACGCCGTGAAGATCTCCGCCTCTCTGATGGGCCTGAAGATCAACGTCTATATCAAGGCCGACAAGCAGAAGAACGGCATCAAGGCGAACTTCCACATCCGCCACAACATCGAGGACGGCGGCGTGCAGCTCGCCTACCACTACCAGCAGAACACCCCCATCGGCGACGGCCCCGTGCTGCTGCCCGACAACCACTACCTGCTGGTGCAGTCCAAACTTTCGAAAGACCCCAACGAGAAGCGCGATCACATGGTCCTGCTGGAGTTCGTGACCGCCGCCGGGATCACTCTCGGCATGGACGAGCTGTACAAGGGCGGTACCGGAGGGAGCATGGTGAGCAAGGGCGAGGAGCTGTTCACCGGGGTGGTGCCCATCCTGGTCGAGCTGGACGGCGACGTAAACGGCCACAAGTTCAGCGTGTCCGGCGAGGGTGAGGGCGATGCCACCTACGGCAAGCTGACCCTGAAGTTCATCTGCACCACCGGCAAGCTGCCCGTGCCCTGGCCCACCCTCGTGACCACCCTGACCTACGGCGTGCAGTGCTTCAGCCGCTACCCCGACCACATGAAGCAGCACGACTTCTTCAAGTCCGCCATGCCCGAAGGCTACATCCAGGAGCGCACCATCTTCTTCAAGGACGACGGCAACTACAAGACCCGCGCCGAGGTGAAGTTCGAGGGCGACACCCTGGTGAACCGCATCGAGCTGAAGGGCATCGACTTCAAGGAGGACGGCAACATCCTGGGGCACAAGCTGGAGTACAACCTGCCGGACCAACTGACTGAAGAGCAGATCGCAGAATTTAAAGAGGCTTTCTCCCTATTTGACAAGGACGGGGATGGGACAATAACAACCA	MHHHHHHTRRKKTFKEVANAVKISASLMGLKINVYIKADKQKNGIKANFHIRHNIEDGGVQLAYHYQQNTPIGDGPVLLPDNHYLLVQSKLSKDPNEKRDHMVLLEFVTAAGITLGMDELYKGGTGGSMVSKGEELFTGVVPILVELDGDVNGHKFSVSGEGEGDATYGKLTLKFICTTGKLPVPWPTLVTTLTYGVQCFSRYPDHMKQHDFFKSAMPEGYIQERTIFFKDDGNYKTRAEVKFEGDTLVNRIELKGIDFKEDGNILGHKLEYNLPDQLTEEQIAEFKEAFSLFDKDGDGTITTKELGTVMRSLGQNPTEAELQDMINEVDADGDGTIDFPEFLTMMARKMKYRDTEEEIREAFGVFDKDGNGYISAAELRHVMTNLGEKLTDEEVDEMIREADIDGDGQVNYEEFVQMMTAK	pGP-SIV-(SalI)-syn-6xHis-noRSET--1NIW_S86L_LKI_GCaMP6s_IRES-nls-mCherry-WPRE.500.163
500.140	8	0.63959	0.54954	0.44291	0.27231	0.447683	0.536311	0.665461	0.537172	0.285728	0.294459	0.357392	0.520643	0.105814	0.136135	0.123816	0.434588	0.365965	0.296861	0.199265	0.150119	0.718435	0.0100638	0.00288923	0.000826379	0.000109462	0.000187511	1.165e-06	1.1e-06	1.798e-06	2.128e-06	1.1e-06	1.1e-06	1.7596e-05	0.00264506	1.199e-06	1.1e-06	1.27e-06	0.00874527	4.70112e-05	0.000622047	0.00373335	0.000163577	H50G_LKI	TCACACGCGTCGCAAGAAGACCTTCAAGGAGGTGGCCAACGCCGTGAAGATCTCCGCCTCTCTGATGGGCCTGAAGATCAACGTCTATATCAAGGCCGACAAGCAGAAGAACGGCATCAAGGCCAACTTCGGAATCCGCCACAACATCGAGGACGGCGGCGTGCAGCTCGCCTACCACTACCAGCAGAACACCCCCATCGGCGACGGCCCCGTGCTGCTGCCCGACAACCACTACCTGAGCGTGCAGTCCAAACTTTCGAAAGACCCCAACGAGAAGCGCGATCACATGGTCCTGCTGGAGTTCGTGACCGCCGCCGGGATCACTCTCGGCATGGACGAGCTGTACAAGGGCGGTACCGGAGGGAGCATGGTGAGCAAGGGCGAGGAGCTGTTCACCGGGGTGGTGCCCATCCTGGTCGAGCTGGACGGCGACGTAAACGGCCACAAGTTCAGCGTGTCCGGCGAGGGTGAGGGCGATGCCACCTACGGCAAGCTGACCCTGAAGTTCATCTGCACCACCGGCAAGCTGCCCGTGCCCTGGCCCACCCTCGTGACCACCCTGACCTACGGCGTGCAGTGCTTCAGCCGCTACCCCGACCACATGAAGCAGCACGACTTCTTCAAGTCCGCCATGCCCGAAGGCTACATCCAGGAGCGCACCATCTTCTTCAAGGACGACGGCAACTACAAGACCCGCGCCGAGGTGAAGTTCGAGGGCGACACCCTGGTGAACCGCATCGAGCTGAAGGGCATCGACTTCAAGGAGGACGGCAACATCCTGGGGCACAAGCTGGAGTACAACCTGCCGGACCAACTGACTGAAGAGCAGATCGCAGAATTTAAAGAGGCTTTCTCCCTATTTGACAAGGACGGGGATGGGACAATAACAACCAAGGAGCTGGGGACGGTGATGCGGTCTCTGGGGCAGAACCCCACAGAAGCAGA	MHHHHHHTRRKKTFKEVANAVKISASLMGLKINVYIKADKQKNGIKANFGIRHNIEDGGVQLAYHYQQNTPIGDGPVLLPDNHYLSVQSKLSKDPNEKRDHMVLLEFVTAAGITLGMDELYKGGTGGSMVSKGEELFTGVVPILVELDGDVNGHKFSVSGEGEGDATYGKLTLKFICTTGKLPVPWPTLVTTLTYGVQCFSRYPDHMKQHDFFKSAMPEGYIQERTIFFKDDGNYKTRAEVKFEGDTLVNRIELKGIDFKEDGNILGHKLEYNLPDQLTEEQIAEFKEAFSLFDKDGDGTITTKELGTVMRSLGQNPTEAELQDMINEVDADGDGTIDFPEFLTMMARKMKYRDTEEEIREAFGVFDKDGNGYISAAELRHVMTNLGEKLTDEEVDEMIREADIDGDGQVNYEEFVQMMTAK	pGP-SIV-(SalI)-syn-6xHis-noRSET--1NIW_H50G_LKI_GCaMP6s_IRES-nls-mCherry-WPRE.500.140
500.95	5	0.93522	0.85221	0.57499	0.37002	0.552455	0.694968	0.805368	0.669101	0.457949	0.53749	0.540169	0.581541	0.123991	0.198632	0.238652	0.569746	0.365628	0.400384	0.333229	0.207315	0.647698	0.787481	0.322043	0.0725865	0.0160282	0.00593154	0.000327344	0.000124515	0.000551816	0.000495808	0.000213678	0.000114025	0.000473013	0.030614	0.000122706	0.000114025	0.000207194	0.0466437	0.0156379	0.00815688	0.00414954	0.000333617	A25W_LKI	TCATCACACGCGTCGGAAGAAGACCTTCAAGGAGGTGGCCAACGCCGTGAAGATCTCCTGGTCTCTGATGGGCCTGAAGATCAACGTCTATATCAAGGCCGACAAGCAGAAGAACGGCATCAAGGCGAACTTCCACATCCGCCACAACATCGAGGACGGCGGCGTGCAGCTCGCCTACCACTACCAGCAGAACACCCCCATCGGCGACGGCCCCGTGCTGCTGCCCGACAACCACTACCTGAGCGTGCAGTCCAAACTTTCGAAAGACCCCAACGAGAAGCGCGATCACATGGTCCTGCTGGAGTTCGTGACCGCCGCCGGGATCACTCTCGGCATGGACGAGCTGTACAAGGGCGGTACCGGAGGGAGCATGGTGAGCAAGGGCGAGGAGCTGTTCACCGGGGTGGTGCCCATCCTGGTCGAGCTGGACGGCGACGTAAACGGCCACAAGTTCAGCGTGTCCGGCGAGGGTGAGGGCGATGCCACCTACGGCAAGCTGACCCTGAAGTTCATCTGCACCACCGGCAAGCTGCCCGTGCCCTGGCCCACCCTCGTGACCACCCTGACCTACGGCGTGCAGTGCTTCAGCCGCTACCCCGACCACATGAAGCAGCACGACTTCTTCAAGTCCGCCATGCCCGAAGGCTACATCCAGGAGCGCACCATCTTCTTCAAGGACGACGGCAACTACAAGACCCGCGCCGAGGTGAAGTTCGAGGGCGACACCCTGGTGAACCGCATCGAGCTGAAGGGCATCGACTTCAAGGAGGACGGCAACATCCTGGGGCACAAGCTGGAGTACAACCTGCCGGACCAACTGACTGAAGAGCAGATCGCAGAATTTAAAGAGGCTTTCTCCCTATTTGACAAGGACGGGGATGGGACAATAACAACC	MHHHHHHTRRKKTFKEVANAVKISWSLMGLKINVYIKADKQKNGIKANFHIRHNIEDGGVQLAYHYQQNTPIGDGPVLLPDNHYLSVQSKLSKDPNEKRDHMVLLEFVTAAGITLGMDELYKGGTGGSMVSKGEELFTGVVPILVELDGDVNGHKFSVSGEGEGDATYGKLTLKFICTTGKLPVPWPTLVTTLTYGVQCFSRYPDHMKQHDFFKSAMPEGYIQERTIFFKDDGNYKTRAEVKFEGDTLVNRIELKGIDFKEDGNILGHKLEYNLPDQLTEEQIAEFKEAFSLFDKDGDGTITTKELGTVMRSLGQNPTEAELQDMINEVDADGDGTIDFPEFLTMMARKMKYRDTEEEIREAFGVFDKDGNGYISAAELRHVMTNLGEKLTDEEVDEMIREADIDGDGQVNYEEFVQMMTAK	pGP-SIV-(SalI)-syn-6xHis-noRSET--1NIW_A25W_LKI_GCaMP6s_IRES-nls-mCherry-WPRE.500.95
410.6	8	0.59598	0.51786	0.47816	0.39967	0.319543	0.414387	0.599314	0.748601	0.205753	0.20905	0.322114	1.04424	0.138269	0.10799	0.109188	0.245241	0.365364	0.318652	0.32578	0.303492	1.75371	0.00653368	0.000615588	0.000167457	0.000312412	3.964e-06	1.1e-06	1.1e-06	0.000805504	1.55e-06	1.1e-06	1.1e-06	0.56136	0.00530666	1.174e-06	1.1e-06	1.153e-06	0.00119419	2.50129e-05	6.59117e-05	0.00303982	0.00297471	1NIW_1034	Not available	Not available	Not available
500.265	4	0.31557	0.2597	0.15918	0.07425	0.54988	0.55896	0.584156	0.424925	0.255685	0.313896	0.394698	0.389615	0.028045	0.088476	0.109269	0.451804	0.361724	0.13691	0.073778	0.0402203	0.98401	0.000892547	0.000723067	0.000579579	0.000554269	0.00919758	0.000566792	0.000554269	0.000554269	0.000772161	0.000562587	0.000554268	0.00073372	0.0067862	0.000575287	0.000554269	0.000591341	0.0106384	0.000938638	0.000601488	0.000592633	0.728899	M350V_LKI	GGTTTGTCATCACGTGGCGAAGCTCTGCTGCACTGATGTAGCCATTGCCATCCTTATCAAACACACCGAACGCTTCTCTAATTTCTTCTTCCGTGTCCCTGTATTTCACTTTTCTTGCCATCATTGTCAGGAACTCAGGGAAGTCGATTGTGCCGTCACCGTCGGCATCTACTTCATTGATCATGTCCTGCAGCTCTGCTTCTGTGGGGTTCTGCCCCAGAGACCGCATCACCGTCCCCAGCTCCTTGGTTGTTATTGTCCCATCCCCGTCCTTGTCAAATAGGGAGAAAGCCTCTTTAAATTCTGCGATCTGCTCTTCAGTCAGTTGGTCCGGCAGGTTGTACTCCAGCTTGTGCCCCAGGATGTTGCCGTCCTCCTTGAAGTCGATGCCCTTCAGCTCGATGCGGTTCACCAGGGTGTCGCCCTCGAACTTCACCTCGGCGCGGGTCTTGTAGTTGCCGTCGTCCTTGAAGAAGATGGTGCGCTCCTGGATGTAGCCTTCGGGCATGGCGGACTTGAAGAAGTCGTGCTGCTTCATGTGGTCGGGGTAGCGGCTGAAGCACTGCACGCCGTA	MVCHHVAKLCCTDVAIAILIKHTERFSNFFFRVPVFHFSCHHCQELREVDCAVTVGIYFIDHVLQLCFCGVLPQRPHHRPQLLGCYCPIPVLVK*GESLFKFCDLLFSQLVRQVVLQLVPQDVAVLLEVDALQLDAVHQGVALELHLGAGLVVAVVLEEDGALLDVAFGHGGLEEVVLLHVVGVAAEALHAVLTYGVQCFSRYPDHMKQHDFFKSAMPEGYIQERTIFFKDDGNYKTRAEVKFEGDTLVNRIELKGIDFKEDGNILGHKLEYNLPDQLTEEQIAEFKEAFSLFDKDGDGTITTKELGTVMRSLGQNPTEAELQDMINEVDADGDGTIDFPEFLTMMARKMKYRDTEEEIREAFGVFDKDGNGYISAAELRHVMTNLGEKLTDEEVDEMIREADIDGDGQVNYEEFVQMMTAK	pGP-SIV-(SalI)-syn-6xHis-noRSET--1NIW_M350V_LKI_GCaMP6s_IRES-nls-mCherry-WPRE.500.265
500.202	5	1.02405	0.56836	0.41472	0.27247	0.546186	0.66056	0.683638	0.578307	0.397016	0.354755	0.420751	0.531343	0.272307	0.166969	0.162108	0.451532	0.359013	0.231377	0.190035	0.141107	0.812168	0.901309	0.00996009	0.000884645	0.000303364	0.00172235	0.000157111	0.000114025	0.000120921	0.000265777	0.00011829	0.000114025	0.000469838	0.0408317	0.00012181	0.000114025	0.000126018	0.00250347	0.000646962	0.000253065	0.000273308	0.0100318	K90N_LKI	TCATCACACGCGTCGCAAGAAGACCTTCAAGGAGGTGGCCAACGCCGTGAAGATCTCCGCCTCTCTGATGGGCCTGAAGATCAACGTCTATATCAAGGCCGACAAGCAGAAGAACGGCATCAAGGCGAACTTCCACATCCGCCACAACATCGAGGACGGCGGCGTGCAGCTCGCCTACCACTACCAGCAGAACACCCCCATCGGCGACGGCCCCGTGCTGCTGCCCGACAACCACTACCTGAGCGTGCAGTCCAACCTTTCGAAAGACCCCAACGAGAAGCGCGATCACATGGTCCTGCTGGAGTTCGTGACCGCCGCCGGGATCACTCTCGGCATGGACGAGCTGTACAAGGGCGGTACCGGAGGGAGCATGGTGAGCAAGGGCGAGGAGCTGTTCACCGGGGTGGTGCCCATCCTGGTCGAGCTGGACGGCGACGTAAACGGCCACAAGTTCAGCGTGTCCGGCGAGGGTGAGGGCGATGCCACCTACGGCAAGCTGACCCTGAAGTTCATCTGCACCACCGGCAAGCTGCCCGTGCCCTGGCCCACCCTCGTGACCACCCTGACCTACGGCGTGCAGTGCTTCAGCCGCTACCCCGACCACATGAAGCAGCACGACTTCTTCAAGTCCGCCATGCCCGAAGGCTACATCCAGGAGCGCACCATCTTCTTCAAGGACGACGGCAACTACAAGACCCGCGCCGAGGTGAAGTTCGAGGGCGACACCCTGGTGAACCGCATCGAGCTGAAGGGCATCGACTTCAAGGAGGACGGCAACATCCTGGGGCACAAGCTGGAGTACAACCTGCCGGACCAACTGACTGAAGAGCAGATCGCAGAATTTAAAGAGGCTTTCTCCCTATTTGACAAGGACGGGGATGGGACAATAACAACC	MHHHHHHTRRKKTFKEVANAVKISASLMGLKINVYIKADKQKNGIKANFHIRHNIEDGGVQLAYHYQQNTPIGDGPVLLPDNHYLSVQSNLSKDPNEKRDHMVLLEFVTAAGITLGMDELYKGGTGGSMVSKGEELFTGVVPILVELDGDVNGHKFSVSGEGEGDATYGKLTLKFICTTGKLPVPWPTLVTTLTYGVQCFSRYPDHMKQHDFFKSAMPEGYIQERTIFFKDDGNYKTRAEVKFEGDTLVNRIELKGIDFKEDGNILGHKLEYNLPDQLTEEQIAEFKEAFSLFDKDGDGTITTKELGTVMRSLGQNPTEAELQDMINEVDADGDGTIDFPEFLTMMARKMKYRDTEEEIREAFGVFDKDGNGYISAAELRHVMTNLGEKLTDEEVDEMIREADIDGDGQVNYEEFVQMMTAK	pGP-SIV-(SalI)-syn-6xHis-noRSET--1NIW_K90N_LKI_GCaMP6s_IRES-nls-mCherry-WPRE.500.202
500.364	8	0.61277	0.45473	0.28931	0.15423	0.290651	0.37701	0.46345	0.38375	0.19327	0.227068	0.281463	0.877104	0.034566	0.056665	0.095222	0.278026	0.349473	0.178316	0.119974	0.0738946	0.69549	0.00771244	3.0176e-05	2.951e-06	1.297e-06	2.792e-06	1.1e-06	1.1e-06	3.937e-06	1.501e-06	1.1e-06	1.1e-06	0.127145	0.000118725	1.165e-06	1.1e-06	1.164e-06	0.000162768	3.80507e-06	1.45376e-06	1.36358e-06	0.000101133	R348P_LKI	GCTGGAGTTCGTGACCGCCGCCGGGATCACTCTCGGCATGGACGAGCTGTACAAGGGCGGTACCGGAGGGAGCATGGTGAGCAAGGGCGAGGAGCTGTTCACCGGGGTGGTGCCCATCCTGGTCGAGCTGGACGGCGACGTAAACGGCCACAAGTTCAGCGTGTCCGGCGAGGGTGAGGGCGATGCCACCTACGGCAAGCTGACCCTGAAGTTCATCTGCACCACCGGCAAGCTGCCCGTGCCCTGGCCCACCCTCGTGACCACCCTGACCTACGGCGTGCAGTGCTTCAGCCGCTACCCCGACCACATGAAGCAGCACGACTTCTTCAAGTCCGCCATGCCCGAAGGCTACATCCAGGAGCGCACCATCTTCTTCAAGGACGACGGCAACTACAAGACCCGCGCCGAGGTGAAGTTCGAGGGCGACACCCTGGTGAACCGCATCGAGCTGAAGGGCATCGACTTCAAGGAGGACGGCAACATCCTGGGGCACAAGCTGGAGTACAACCTGCCGGACCAACTGACTGAAGAGCAGATCGCAGAATTTAAAGAGGCTTTCTCCCTATTTGACAAGGACGGGGATGGGACAATAACAACCAAGGAGCTGGGGACGGTGATGCGGTCTCTGGGGCAGAACCCCACAGAAGCAGAGCTGCAGGACATGATCAATGAAGTAGATGCCGACGGTGACGGCACAATCGACTTCCCTGAGTTCCTGACAATGATGGCACCCAAAATGAAATACAGGGACACGGAAGAAGAAATTAGAGAAGCGTTCGGTGTGTTTGATAAGGATGGCAATGGCTACATCAGTGCAGCAGAGCTTCGCCACGTGATGACAAACC	MHHHHHHTRRKKTFKEVATAVKIIARLMGLKINVYIKADKQKNGIKANFHIRHNIEDGGVQLAYHYQQNTPIGDGPVLLPDNHYLSVESKLSKDPNEKRDHMVLLEFVTAAGITLGMDELYKGGTGGSMVSKGEELFTGVVPILVELDGDVNGHKFSVSGEGEGDATYGKLTLKFICTTGKLPVPWPTLVTTLTYGVQCFSRYPDHMKQHDFFKSAMPEGYIQERTIFFKDDGNYKTRAEVKFEGDTLVNRIELKGIDFKEDGNILGHKLEYNLPDQLTEEQIAEFKEAFSLFDKDGDGTITTKELGTVMRSLGQNPTEAELQDMINEVDADGDGTIDFPEFLTMMAPKMKYRDTEEEIREAFGVFDKDGNGYISAAELRHVMTNLGEKLTDEEVDEMIREADIDGDGQVNYEEFVQMMTAK	pGP-SIV-(SalI)-syn-6xHis-noRSET-1NIW_R348P_LKI_GCaMP6s_IRES-nls-mCherry-WPRE.500.364
500.144	2	0.60466	0.3459	0.20921	0.11969	0.61795	0.689226	0.719075	0.556859	0.298634	0.281974	0.404227	0.473197	0.092002	0.161838	0.120911	0.437582	0.349116	0.172264	0.0959136	0.0683056	0.916487	0.113164	0.0216886	0.0155983	0.0148811	0.123906	0.0195105	0.0145335	0.0147644	0.0163458	0.0145334	0.0145335	0.0171246	0.136174	0.0148811	0.0145335	0.0149297	0.0695695	0.0179357	0.015236	0.0153559	0.619614	H50M_LKI	TCACACGCGTCGCAAGAAGACCTTCAAGGAGGTGGCCAACGCCGTGAAGATCTCCGCCTCTCTGATGGGCCTGAAGATCAACGTCTATATCAAGGCCGACAAGCAGAAGAACGGCATCAAGGCCAACTTCATGATCCGCCACAACATCGAGGACGGCGGCGTGCAGCTCGCCTACCACTACCAGCAGAACACCCCCATCGGCGACGGCCCCGTGCTGCTGCCCGACAACCACTACCTGAGCGTGCAGTCCAAACTTTCGAAAGACCCCAACGAGAAGCGCGATCACATGGTCCTGCTGGAGTTCGTGACCGCCGCCGGGATCACTCTCGGCATGGACGAGCTGTACAAGGGCGGTACCGGAGGGAGCATGGTGAGCAAGGGCGAGGAGCTGTTCACCGGGGTGGTGCCCATCCTGGTCGAGCTGGACGGCGACGTAAACGGCCACAAGTTCAGCGTGTCCGGCGAGGGTGAGGGCGATGCCACCTACGGCAAGCTGACCCTGAAGTTCATCTGCACCACCGGCAAGCTGCCCGTGCCCTGGCCCACCCTCGTGACCACCCTGACCTACGGCGTGCAGTGCTTCAGCCGCTACCCCGACCACATGAAGCAGCACGACTTCTTCAAGTCCGCCATGCCCGAAGGCTACATCCAGGAGCGCACCATCTTCTTCAAGGACGACGGCAACTACAAGACCCGCGCCGAGGTGAAGTTCGAGGGCGACACCCTGGTGAACCGCATCGAGCTGAAGGGCATCGACTTCAAGGAGGACGGCAACATCCTGGGGCACAAGCTGGAGTACAACCTGCCGGA	MHHHHHHTRRKKTFKEVANAVKISASLMGLKINVYIKADKQKNGIKANFMIRHNIEDGGVQLAYHYQQNTPIGDGPVLLPDNHYLSVQSKLSKDPNEKRDHMVLLEFVTAAGITLGMDELYKGGTGGSMVSKGEELFTGVVPILVELDGDVNGHKFSVSGEGEGDATYGKLTLKFICTTGKLPVPWPTLVTTLTYGVQCFSRYPDHMKQHDFFKSAMPEGYIQERTIFFKDDGNYKTRAEVKFEGDTLVNRIELKGIDFKEDGNILGHKLEYNLPDQLTEEQIAEFKEAFSLFDKDGDGTITTKELGTVMRSLGQNPTEAELQDMINEVDADGDGTIDFPEFLTMMARKMKYRDTEEEIREAFGVFDKDGNGYISAAELRHVMTNLGEKLTDEEVDEMIREADIDGDGQVNYEEFVQMMTAK	pGP-SIV-(SalI)-syn-6xHis-noRSET--1NIW_H50M_LKI_GCaMP6s_IRES-nls-mCherry-WPRE.500.144
500.545	3	0.64828	0.46708	0.35084	0.31976	0.364289	0.514443	0.72828	0.913811	0.256954	0.417748	0.457853	0.744547	0.08418	0.106087	0.176033	0.390604	0.348848	0.296357	0.201071	0.154022	0.186084	0.239842	0.0465124	0.0268487	0.102471	0.00855086	0.00843474	0.00327393	0.807306	0.00320102	0.00288	0.00277267	0.198947	0.0384812	0.00285824	0.00277267	0.00300725	0.0246892	0.0140771	0.0220001	0.0692941	0.00428576	N19T_S24I_S26R_Q88E_A362P_LKI	Not available	Not available	Not available
500.85	8	0.81173	0.75262	0.62207	0.45581	0.642775	0.648235	0.763823	0.759656	0.368241	0.420727	0.495666	0.631739	0.095719	0.214347	0.202929	0.450667	0.347994	0.339545	0.344023	0.257178	0.842485	0.0333153	0.0129816	0.000892054	0.000715633	0.00351952	1.652e-06	1.191e-06	4.8759e-05	4.244e-06	1.325e-06	1.1e-06	0.000177217	0.00198309	1.252e-06	1.1e-06	1.27e-06	0.000319307	6.39683e-05	3.91295e-05	0.000152885	0.000391234	A25K_LKI	TCACACGCGTCGCAAGAAGACCTTCAAGGAGGTGGCCAACGCCGTGAAGATCTCCAAGTCTCTGATGGGCCTGAAGATCAACGTCTATATCAAGGCCGACAAGCAGAAGAACGGCATCAAGGCGAACTTCCACATCCGCCACAACATCGAGGACGGCGGCGTGCAGCTCGCCTACCACTACCAGCAGAACACCCCCATCGGCGACGGCCCCGTGCTGCTGCCCGACAACCACTACCTGAGCGTGCAGTCCAAACTTTCGAAAGACCCCAACGAGAAGCGCGATCACATGGTCCTGCTGGAGTTCGTGACCGCCGCCGGGATCACTCTCGGCATGGACGAGCTGTACAAGGGCGGTACCGGAGGGAGCATGGTGAGCAAGGGCGAGGAGCTGTTCACCGGGGTGGTGCCCATCCTGGTCGAGCTGGACGGCGACGTAAACGGCCACAAGTTCAGCGTGTCCGGCGAGGGTGAGGGCGATGCCACCTACGGCAAGCTGACCCTGAAGTTCATCTGCACCACCGGCAAGCTGCCCGTGCCCTGGCCCACCCTCGTGACCACCCTGACCTACGGCGTGCAGTGCTTCAGCCGCTACCCCGACCACATGAAGCAGCACGACTTCTTCAAGTCCGCCATGCCCGAAGGCTACATCCAGGAGCGCACCATCTTCTTCAAGGACGACGGCAACTACAAGACCCGCGCCGAGGTGAAGTTCGAGGGCGACACCCTGGTGAACCGCATCGAGCTGAAGGGCATCGACTTCAAGGAGGACGGCAACATCCTGGGGCACAAGCTGGAGTACAACCTGCCGGACCAACTGACTGAAGAGCAGATCGCAGAATTTAAAGAGGCTTTCTCCCTATTTGACAAGGACGGGGATGGGACAATAACAACC	MHHHHHHTRRKKTFKEVANAVKISKSLMGLKINVYIKADKQKNGIKANFHIRHNIEDGGVQLAYHYQQNTPIGDGPVLLPDNHYLSVQSKLSKDPNEKRDHMVLLEFVTAAGITLGMDELYKGGTGGSMVSKGEELFTGVVPILVELDGDVNGHKFSVSGEGEGDATYGKLTLKFICTTGKLPVPWPTLVTTLTYGVQCFSRYPDHMKQHDFFKSAMPEGYIQERTIFFKDDGNYKTRAEVKFEGDTLVNRIELKGIDFKEDGNILGHKLEYNLPDQLTEEQIAEFKEAFSLFDKDGDGTITTKELGTVMRSLGQNPTEAELQDMINEVDADGDGTIDFPEFLTMMARKMKYRDTEEEIREAFGVFDKDGNGYISAAELRHVMTNLGEKLTDEEVDEMIREADIDGDGQVNYEEFVQMMTAK	pGP-SIV-(SalI)-syn-6xHis-noRSET--1NIW_A25K_LKI_GCaMP6s_IRES-nls-mCherry-WPRE.500.85
500.354	9	0.90906	0.60689	0.37477	0.19666	0.340307	0.47883	0.549327	0.381962	0.262032	0.256295	0.31593	0.673988	0.023749	0.114646	0.146818	0.50163	0.345923	0.198265	0.147001	0.0793057	0.679608	0.169887	0.000944846	2.959e-06	3.97e-07	5.625e-06	2.42e-07	2.4e-07	2.43e-07	6.55e-07	2.47e-07	2.4e-07	0.000343025	2.8409e-05	2.59e-07	2.4e-07	4.68e-07	0.0006385	1.20935e-06	4.22386e-07	4.07834e-07	1.4152e-05	R348D_LKI	TACGGCAAGCTGACCCTGAAGTTCATCTGCACCACCGGCAAGCTGCCCGTGCCCTGGCCCACCCTCGTGACCACCCTGACCTACGGCGTGCAGTGCTTCAGCCGCTACCCCGACCACATGAAGCAGCACGACTTCTTCAAGTCCGCCATGCCCGAAGGCTACATCCAGGAGCGCACCATCTTCTTCAAGGACGACGGCAACTACAAGACCCGCGCCGAGGTGAAGTTCGAGGGCGACACCCTGGTGAACCGCATCGAGCTGAAGGGCATCGACTTCAAGGAGGACGGCAACATCCTGGGGCACAAGCTGGAGTACAACCTGCCGGACCAACTGACTGAAGAGCAGATCGCAGAATTTAAAGAGGCTTTCTCCCTATTTGACAAGGACGGGGATGGGACAATAACAACCAAGGAGCTGGGGACGGTGATGCGGTCTCTGGGGCAGAACCCCACAGAAGCAGAGCTGCAGGACATGATCAATGAAGTAGATGCCGACGGTGACGGCACAATCGACTTCCCTGAGTTCCTGACAATGATGGCAGACAAAATGAAATACAGGGACACGGAAGAAGAAATTAGAGAAGCGTTCGGTGTGTTTGATAAGGATGGCAATGGCTACATCAGTGCAGCAGAGCTTCGCCACGTGATGACAAACCTGGA	MHHHHHHTRRKKTFKEVATAVKIIARLMGLKINVYIKADKQKNGIKANFHIRHNIEDGGVQLAYHYQQNTPIGDGPVLLPDNHYLSVESKLSKDPNEKRDHMVLLEFVTAAGITLGMDELYKGGTGGSMVSKGEELFTGVVPILVELDGDVNGHKFSVSGEGEGDATYGKLTLKFICTTGKLPVPWPTLVTTLTYGVQCFSRYPDHMKQHDFFKSAMPEGYIQERTIFFKDDGNYKTRAEVKFEGDTLVNRIELKGIDFKEDGNILGHKLEYNLPDQLTEEQIAEFKEAFSLFDKDGDGTITTKELGTVMRSLGQNPTEAELQDMINEVDADGDGTIDFPEFLTMMADKMKYRDTEEEIREAFGVFDKDGNGYISAAELRHVMTNLEEKLTDEEVDEMIREADIDGDGQVNYEEFVQMMTAK	pGP-SIV-(SalI)-syn-6xHis-noRSET-1NIW_R348D_LKI_GCaMP6s_IRES-nls-mCherry-WPRE.500.354
500.125	8	0.664	0.58568	0.50063	0.30877	0.472096	0.536287	0.667964	0.598552	0.249126	0.259416	0.356074	0.517892	0.124823	0.140088	0.11952	0.434089	0.345802	0.254621	0.248558	0.189586	0.826707	0.0115099	0.000512199	4.7011e-05	1.0591e-05	1.8577e-05	1.225e-06	1.1e-06	1.433e-06	1.561e-06	1.1e-06	1.1e-06	4.244e-06	0.00298425	1.199e-06	1.1e-06	1.333e-06	0.00047305	1.50365e-05	6.0714e-06	2.56493e-05	0.00168576	M28L_LKI	TCATCACACGCGTCGCAAGAAGACCTTCAAGGAGGTGGCCAACGCCGTGAAGATCTCCGCCTCTCTGCTGGGCCTGAAGATCAACGTCTATATCAAGGCCGACAAGCAGAAGAACGGCATCAAGGCGAACTTCCACATCCGCCACAACATCGAGGACGGCGGCGTGCAGCTCGCCTACCACTACCAGCAGAACACCCCCATCGGCGACGGCCCCGTGCTGCTGCCCGACAACCACTACCTGAGCGTGCAGTCCAAACTTTCGAAAGACCCCAACGAGAAGCGCGATCACATGGTCCTGCTGGAGTTCGTGACCGCCGCCGGGATCACTCTCGGCATGGACGAGCTGTACAAGGGCGGTACCGGAGGGAGCATGGTGAGCAAGGGCGAGGAGCTGTTCACCGGGGTGGTGCCCATCCTGGTCGAGCTGGACGGCGACGTAAACGGCCACAAGTTCAGCGTGTCCGGCGAGGGTGAGGGCGATGCCACCTACGGCAAGCTGACCCTGAAGTTCATCTGCACCACCGGCAAGCTGCCCGTGCCCTGGCCCACCCTCGTGACCACCCTGACCTACGGCGTGCAGTGCTTCAGCCGCTACCCCGACCACATGAAGCAGCACGACTTCTTCAAGTCCGCCATGCCCGAAGGCTACATCCAGGAGCGCACCATCTTCTTCAAGGACGACGGCAACTACAAGACCCGCGCCGAGGTGAAGTTCGAGGGCGACACCCTGGTGAACCGCATCGAGCTGAAGGGCATCGACTTCAAGGAGGACGGCAACATCCTGGGGCACAAGCTGGAGTACAACCTGCCGGACCAACTGACTGAAGAGCAGATCGCAGAATTTAAAGAGGCTTTCTCCCTATTTGACAAGGACGGGGATGGGACAATAACAACC	MHHHHHHTRRKKTFKEVANAVKISASLLGLKINVYIKADKQKNGIKANFHIRHNIEDGGVQLAYHYQQNTPIGDGPVLLPDNHYLSVQSKLSKDPNEKRDHMVLLEFVTAAGITLGMDELYKGGTGGSMVSKGEELFTGVVPILVELDGDVNGHKFSVSGEGEGDATYGKLTLKFICTTGKLPVPWPTLVTTLTYGVQCFSRYPDHMKQHDFFKSAMPEGYIQERTIFFKDDGNYKTRAEVKFEGDTLVNRIELKGIDFKEDGNILGHKLEYNLPDQLTEEQIAEFKEAFSLFDKDGDGTITTKELGTVMRSLGQNPTEAELQDMINEVDADGDGTIDFPEFLTMMARKMKYRDTEEEIREAFGVFDKDGNGYISAAELRHVMTNLGEKLTDEEVDEMIREADIDGDGQVNYEEFVQMMTAK	pGP-SIV-(SalI)-syn-6xHis-noRSET--1NIW_M28L_LKI_GCaMP6s_IRES-nls-mCherry-WPRE.500.125
500.341	8	1.33015	1.10283	1.01014	0.8372	0.426397	0.476917	0.651311	0.617676	0.347084	0.291621	0.343504	0.848489	0.076019	0.110069	0.11385	0.35784	0.345653	0.423851	0.434754	0.351123	0.7157	0.0341468	0.212231	0.563274	0.253838	3.7712e-05	1.1e-06	1.1e-06	3.702e-06	2.734e-06	1.1e-06	1.1e-06	0.118879	0.000738134	1.174e-06	1.1e-06	1.21e-06	0.00061881	0.00043438	0.00181908	0.00831816	4.3056e-05	R10S_LKI	CATCATCACACGCGTTCCAAGAAGACCTTCAAGGAGGTGGCCAACGCCGTGAAGATCTCCGCCTCTCTGATGGGCCTGAAGATCAACGTCTATATCAAGGCCGACAAGCAGAAGAACGGCATCAAGGCGAACTTCCACATCCGCCACAACATCGAGGACGGCGGCGTGCAGCTCGCCTACCACTACCAGCAGAACACCCCCATCGGCGACGGCCCCGTGCTGCTGCCCGACAACCACTACCTGAGCGTGCAGTCCAAACTTTCGAAAGACCCCAACGAGAAGCGCGATCACATGGTCCTGCTGGAGTTCGTGACCGCCGCCGGGATCACTCTCGGCATGGACGAGCTGTACAAGGGCGGTACCGGAGGGAGCATGGTGAGCAAGGGCGAGGAGCTGTTCACCGGGGTGGTGCCCATCCTGGTCGAGCTGGACGGCGACGTAAACGGCCACAAGTTCAGCGTGTCCGGCGAGGGTGAGGGCGATGCCACCTACGGCAAGCTGACCCTGAAGTTCATCTGCACCACCGGCAAGCTGCCCGTGCCCTGGCCCACCCTCGTGACCACCCTGACCTACGGCGTGCAGTGCTTCAGCCGCTACCCCGACCACATGAAGCAGCACGACTTCTTCAAGTCCGCCATGCCCGAAGGCTACATCCAGGAGCGCACCATCTTCTTCAAGGACGACGGCAACTACAAGACCCGCGCCGAGGTGAAGTTCGAGGGCGACACCCTGGTGAACCGCATCGAGCTGAAGGGCATCGACTTCAAGGAGGACGGCAACATCCTGGGGCACAAGCTGGAGTACAACCTGCCGGACCAACTGACTGAAGAGCAGATCGCAGAATTTAAAGAGGCTTTCTCCCTATTTGACAAGGACGGGGATGGGACAATAACAACCAAGGAGCTGGGGACGGTGATGCGGTCTCTGGGGCAGAACCCCACAGAAGCAGAGCTGCAGGACATGATCAATGAAGT	MHHHHHHTRSKKTFKEVANAVKISASLMGLKINVYIKADKQKNGIKANFHIRHNIEDGGVQLAYHYQQNTPIGDGPVLLPDNHYLSVQSKLSKDPNEKRDHMVLLEFVTAAGITLGMDELYKGGTGGSMVSKGEELFTGVVPILVELDGDVNGHKFSVSGEGEGDATYGKLTLKFICTTGKLPVPWPTLVTTLTYGVQCFSRYPDHMKQHDFFKSAMPEGYIQERTIFFKDDGNYKTRAEVKFEGDTLVNRIELKGIDFKEDGNILGHKLEYNLPDQLTEEQIAEFKEAFSLFDKDGDGTITTKELGTVMRSLGQNPTEAELQDMINEVDADGDGTIDFPEFLTMMARKMKYRDTEEEIREAFGVFDKDGNGYISAAELRHVMTNLGEKLTDEEVDEMIREADIDGDGQVNYEEFVQMMTAK	pGP-SIV-(SalI)-syn-6xHis-noRSET-1NIW_R10S_LKI_GCaMP6s_IRES-nls-mCherry-WPRE.500.341
410.25	8	0.47114	0.40483	0.46949	0.5834	0.637346	0.520417	0.738348	1.05611	0.390034	0.407958	0.446195	1.10189	0.446434	0.419604	0.366467	0.422892	0.340687	0.329436	0.397757	0.444492	1.67426	0.000483208	0.000196147	0.0015353	0.0513995	0.0113253	1.116e-06	1.1e-06	0.539582	0.000221865	1.443e-06	1.1e-06	0.125387	0.0963049	1.454e-06	1.1e-06	1.32e-06	0.000501474	7.33805e-05	0.000612383	0.0726623	0.0023076	4AQRA_1034	Not available	Not available	Not available
500.58	2	0.91988	0.58938	0.30864	0.13676	0.492384	0.607963	0.626946	0.430096	0.373743	0.361849	0.378376	0.42951	0.268363	0.223278	0.220721	0.569036	0.335216	0.342761	0.184875	0.0826283	0.703166	0.706045	0.0812396	0.0204194	0.0149986	0.0399934	0.015236	0.0145335	0.0145335	0.0201124	0.0148811	0.0145335	0.0160932	0.274979	0.0151169	0.0145335	0.0169484	0.0717864	0.0446144	0.0186372	0.0154767	0.0243077	N19V_LKI	ATCATCACCATCATCACACGCGTCGCAAGAAGACCTTCAAGGAGGTGGCCGTGGCCGTGAAGATCTCCGCCTCTCTGATGGGCCTGAAGATCAACGTCTATATCAAGGCCGACAAGCAGAAGAACGGCATCAAGGCGAACTTCCACATCCGCCACAACATCGAGGACGGCGGCGTGCAGCTCGCCTACCACTACCAGCAGAACACCCCCATCGGCGACGGCCCCGTGCTGCTGCCCGACAACCACTACCTGAGCGTGCAGTCCAAACTTTCGAAAGACCCCAACGAGAAGCGCGATCACATGGTCCTGCTGGAGTTCGTGACCGCCGCCGGGATCACTCTCGGCATGGACGAGCTGTACAAGGGCGGTACCGGAGGGAGCATGGTGAGCAAGGGCGAGGAGCTGTTCACCGGGGTGGTGCCCATCCTGGTCGAGCTGGACGGCGACGTAAACGGCCACAAGTTCAGCGTGTCCGGCGAGGGTGAGGGCGATGCCACCTACGGCAAGCTGACCCTGAAGTTCATCTGCACCACCGGCAAGCTGCCCGTGCCCTGGCCCACCCTCGTGACCACCCTGACCTACGGCGTGCAGTGCTTCAGCCGCTACCCCGACCACATGAAGCAGCACGACTTCTTCAAGTCCGCCATGCCCGAAGGCTACATCCAGGAGCGCACCATCTTCTTCAAGGACGACGGCAACTACAAGACCCGCGCCGAGGTGAAGTTCGAGGGCGACACCCTGGTGAACCGCATCGAGCTGAAGGGCATCGACTTCAAGGAGGACGGCAACATCCTGGGGCACAAGCTGGAGTACAACCTGCCGGACCAACTGACTGAAGAGCAGATCGCAGAATTTAAAGAGGCTTTCTCCCTATTTGACAAGGACGGGGATGGGACAATAACAACC	MHHHHHHTRRKKTFKEVAVAVKISASLMGLKINVYIKADKQKNGIKANFHIRHNIEDGGVQLAYHYQQNTPIGDGPVLLPDNHYLSVQSKLSKDPNEKRDHMVLLEFVTAAGITLGMDELYKGGTGGSMVSKGEELFTGVVPILVELDGDVNGHKFSVSGEGEGDATYGKLTLKFICTTGKLPVPWPTLVTTLTYGVQCFSRYPDHMKQHDFFKSAMPEGYIQERTIFFKDDGNYKTRAEVKFEGDTLVNRIELKGIDFKEDGNILGHKLEYNLPDQLTEEQIAEFKEAFSLFDKDGDGTITTKELGTVMRSLGQNPTEAELQDMINEVDADGDGTIDFPEFLTMMARKMKYRDTEEEIREAFGVFDKDGNGYISAAELRHVMTNLGEKLTDEEVDEMIREADIDGDGQVNYEEFVQMMTAK	pGP-SIV-(SalI)-syn-6xHis-noRSET--1NIW_N19V_LKI_GCaMP6s_IRES-nls-mCherry-WPRE.500.58
500.285	1	0.82669	0.57544	0.39465	0.19728	0.502187	0.434798	0.554962	0.416805	0.283612	0.276157	0.296872	0.657663	0.097739	0.117287	0.128376	0.41784	0.33447	0.381792	0.263253	0.155374	0.758368	0.603332	0.200224	0.118082	0.0891633	0.141499	0.0839839	0.0839839	0.0839839	0.0891633	0.0839839	0.0839839	0.158596	0.312	0.0847086	0.0839839	0.085225	0.19324	0.16709	0.118082	0.115266	0.132509	K351W_LKI	AGGTTTGTCATCACGTGGCGAAGCTCTGCTGCACTGATGTAGCCATTGCCATCCTTATCAAACACACCGAACGCTTCTCTAATTTCTTCTTCCGTGTCCCTGTACCACATTTTTCTTGCCATCATTGTCAGGAACTCAGGGAAGTCGATTGTGCCGTCACCGTCGGCATCTACTTCATTGATCATGTCCTGCAGCTCTGCTTCTGTGGGGTTCTGCCCCAGAGACCGCATCACCGTCCCCAGCTCCTTGGTTGTTATTGTCCCATCCCCGTCCTTGTCAAATAGGGAGAAAGCCTCTTTAAATTCTGCGATCTGCTCTTCAGTCAGTTGGTCCGGCAGGTTGTACTCCAGCTTGTGCCCCAGGATGTTGCCGTCCTCCTTGAAGTCGATGCCCTTCAGCTCGATGCGGTTCACCAGGGTGTCGCCCTCGAACTTCACCTCGGCGCGGGTCTTGTAGTTGCCGTCGTCCTTGAAGAAGATGGTGCGCTCCTGGATGTAGCCTTCGGGCATGGCGGACTTGAAGAAGTCGTGCTGCTTCATGTGGTCGGGGTAGCGGCTGAAGCACTGCACGCCGTAGGTCAGGGTGGTCACGAGGGTGGGCCAGGGCACGGGCAGCTTGCCGGTGGTGCAGATGAACTTCAGGGTCAGCTTGCCGTA	RFVITWRSSAALM*PLPSLSNTPNASLISSSVSLYHIFLAIIVRNSGKSIVPSPSASTSLIMSCSSASVGFCPRDRITVPSSLVVIVPSPSLSNREKASLNSAICSSVSWSGRLYSSLCPRMLPSSLKSMPFSSMRFTRVSPSNFTSARVL*LPSSLKKMVRSWM*PSGMADLKKSCCFMWSG*RLKHCTP*VRVVTRVGQGTGSLPVVQMNFRVSLP*GYIQERTIFFKDDGNYKTRAEVKFEGDTLVNRIELKGIDFKEDGNILGHKLEYNLPDQLTEEQIAEFKEAFSLFDKDGDGTITTKELGTVMRSLGQNPTEAELQDMINEVDADGDGTIDFPEFLTMMARKMKYRDTEEEIREAFGVFDKDGNGYISAAELRHVMTNLGEKLTDEEVDEMIREADIDGDGQVNYEEFVQMMTAK	pGP-SIV-(SalI)-syn-6xHis-noRSET--1NIW_K351W_LKI_GCaMP6s_IRES-nls-mCherry-WPRE.500.285
410.40	4	1.46754	0.92178	0.67719	0.46693	0.456533	0.445461	0.61493	0.768053	0.221409	0.224089	0.333975	1.00657	0.171742	0.152144	0.144406	0.297684	0.332578	0.305245	0.271779	0.21532	1.18336	0.212205	0.340089	0.0377217	0.0346826	0.00332093	0.000554269	0.000554269	0.0185069	0.000707356	0.000554268	0.000554268	0.952705	0.0724318	0.000588252	0.000554269	0.00056233	0.0116627	0.00285813	0.00192726	0.00557997	0.143814	1NIW_1423_SF_1034	Not available	Not available	Not available
500.609	3	0.08099	0.12709	0.0969	0.07327	0.693816	0.791523	0.791505	0.637818	0.275572	0.353053	0.510365	0.590284	0.014191	0.069602	0.100081	0.305799	0.330361	0.10713	0.0757338	0.0446931	0.146688	0.00360762	0.00290192	0.00285824	0.00292399	0.276232	0.036773	0.00279384	0.00946833	0.00322516	0.00277267	0.00277267	0.109495	0.0274761	0.00283662	0.00277267	0.00279884	0.018735	0.00324946	0.00305965	0.00308281	0.00386961	N19T_S24I_S26R_Q88E_M418D_LKI	Not available	Not available	Not available
500.107	6	0.88989	0.83366	0.8032	0.71173	0.478387	0.536414	0.73498	0.843444	0.336082	0.303397	0.39561	0.628162	0.129184	0.159184	0.16401	0.444806	0.329899	0.300457	0.433822	0.391554	0.802532	0.805085	0.207044	0.0750966	0.175355	0.000728656	2.5366e-05	2.3932e-05	0.0230999	4.2799e-05	2.3932e-05	2.3932e-05	0.00622272	0.016706	2.6112e-05	2.3932e-05	2.6366e-05	0.00175204	0.000326439	0.00527214	0.135027	0.0481043	S26N_LKI	ATCACACGCGTCGCAAGAAGACCTTCAAGGAGGTGGCCAACGCCGTGAAGATCTCCGCCAACCTGATGGGCCTGAAGATCAACGTCTATATCAAGGCCGACAAGCAGAAGAACGGCATCAAGGCGAACTTCCACATCCGCCACAACATCGAGGACGGCGGCGTGCAGCTCGCCTACCACTACCAGCAGAACACCCCCATCGGCGACGGCCCCGTGCTGCTGCCCGACAACCACTACCTGAGCGTGCAGTCCAAACTTTCGAAAGACCCCAACGAGAAGCGCGATCACATGGTCCTGCTGGAGTTCGTGACCGCCGCCGGGATCACTCTCGGCATGGACGAGCTGTACAAGGGCGGTACCGGAGGGAGCATGGTGAGCAAGGGCGAGGAGCTGTTCACCGGGGTGGTGCCCATCCTGGTCGAGCTGGACGGCGACGTAAACGGCCACAAGTTCAGCGTGTCCGGCGAGGGTGAGGGCGATGCCACCTACGGCAAGCTGACCCTGAAGTTCATCTGCACCACCGGCAAGCTGCCCGTGCCCTGGCCCACCCTCGTGACCACCCTGACCTACGGCGTGCAGTGCTTCAGCCGCTACCCCGACCACATGAAGCAGCACGACTTCTTCAAGTCCGCCATGCCCGAAGGCTACATCCAGGAGCGCACCATCTTCTTCAAGGACGACGGCAACTACAAGACCCGCGCCGAGGTGAAGTTCGAGGGCGACACCCTGGTGAACCGCATCGAGCTGAAGGGCATCGACTTCAAGGAGGACGGCAACATCCTGGGGCACAAGCTGGAGTACAACCTGCCGGACCAACTGACTGAAGAGCAGATCGCAGAATTTAAAGAGGCTTTCTCCCTATTTGAC	MHHHHHHTRRKKTFKEVANAVKISANLMGLKINVYIKADKQKNGIKANFHIRHNIEDGGVQLAYHYQQNTPIGDGPVLLPDNHYLSVQSKLSKDPNEKRDHMVLLEFVTAAGITLGMDELYKGGTGGSMVSKGEELFTGVVPILVELDGDVNGHKFSVSGEGEGDATYGKLTLKFICTTGKLPVPWPTLVTTLTYGVQCFSRYPDHMKQHDFFKSAMPEGYIQERTIFFKDDGNYKTRAEVKFEGDTLVNRIELKGIDFKEDGNILGHKLEYNLPDQLTEEQIAEFKEAFSLFDKDGDGTITTKELGTVMRSLGQNPTEAELQDMINEVDADGDGTIDFPEFLTMMARKMKYRDTEEEIREAFGVFDKDGNGYISAAELRHVMTNLGEKLTDEEVDEMIREADIDGDGQVNYEEFVQMMTAK	pGP-SIV-(SalI)-syn-6xHis-noRSET--1NIW_S26N_LKI_GCaMP6s_IRES-nls-mCherry-WPRE.500.107
500.162	6	0.88785	0.69275	0.49784	0.31871	0.452293	0.562129	0.684944	0.615477	0.251665	0.291196	0.396624	0.629996	0.111273	0.167363	0.136335	0.428402	0.322845	0.271727	0.256593	0.173283	0.726086	0.487428	0.0325716	0.00118498	0.000269948	0.000658165	2.6112e-05	2.3932e-05	3.4577e-05	3.0829e-05	2.4107e-05	2.3932e-05	0.000741801	0.0131376	2.5736e-05	2.3932e-05	2.6366e-05	0.00205766	0.000234495	0.000147618	0.000224163	0.000213364	S86K_LKI	TCACCATCATCACACGCGTCGCAAGAAGACCTTCAAGGAGGTGGCCAACGCCGTGAAGATCTCCGCCTCTCTGATGGGCCTGAAGATCAACGTCTATATCAAGGCCGACAAGCAGAAGAACGGCATCAAGGCGAACTTCCACATCCGCCACAACATCGAGGACGGCGGCGTGCAGCTCGCCTACCACTACCAGCAGAACACCCCCATCGGCGACGGCCCCGTGCTGCTGCCCGACAACCACTACCTGAAGGTGCAGTCCAAACTTTCGAAAGACCCCAACGAGAAGCGCGATCACATGGTCCTGCTGGAGTTCGTGACCGCCGCCGGGATCACTCTCGGCATGGACGAGCTGTACAAGGGCGGTACCGGAGGGAGCATGGTGAGCAAGGGCGAGGAGCTGTTCACCGGGGTGGTGCCCATCCTGGTCGAGCTGGACGGCGACGTAAACGGCCACAAGTTCAGCGTGTCCGGCGAGGGTGAGGGCGATGCCACCTACGGCAAGCTGACCCTGAAGTTCATCTGCACCACCGGCAAGCTGCCCGTGCCCTGGCCCACCCTCGTGACCACCCTGACCTACGGCGTGCAGTGCTTCAGCCGCTACCCCGACCACATGAAGCAGCACGACTTCTTCAAGTCCGCCATGCCCGAAGGCTACATCCAGGAGCGCACCATCTTCTTCAAGGACGACGGCAACTACAAGACCCGCGCCGAGGTGAAGTTCGAGGGCGACACCCTGGTGAACCGCATCGAGCTGAAGGGCATCGACTTCAAGGAGGACGGCAACATCCTGGGGCACAAGCTGGAGTACAACCTGCCGGACCAACTGACTGAAGAGCAGATCGCAGAATTTAAAGAGGCTTTCTCCCTATTTGACAAGGACGGGGATGGGACAATAACAACCAAGGAGCTGGGGACGGTGATGCGGTCTCTGGGGCAGAACCCCACAGAAGCAGAGCTGCAGGACATGATCAATGAAGTAGATGCCGACGGTGACGGCACAATCGACTTCCCTGAGTTCCTGACAATGATGGGCAAGAAAAATGAAATACAGGG	MHHHHHHTRRKKTFKEVANAVKISASLMGLKINVYIKADKQKNGIKANFHIRHNIEDGGVQLAYHYQQNTPIGDGPVLLPDNHYLKVQSKLSKDPNEKRDHMVLLEFVTAAGITLGMDELYKGGTGGSMVSKGEELFTGVVPILVELDGDVNGHKFSVSGEGEGDATYGKLTLKFICTTGKLPVPWPTLVTTLTYGVQCFSRYPDHMKQHDFFKSAMPEGYIQERTIFFKDDGNYKTRAEVKFEGDTLVNRIELKGIDFKEDGNILGHKLEYNLPDQLTEEQIAEFKEAFSLFDKDGDGTITTKELGTVMRSLGQNPTEAELQDMINEVDADGDGTIDFPEFLTMMGKKNEIQGTEEEIREAFGVFDKDGNGYISAAELRHVMTNLGEKLTDEEVDEMIREADIDGDGQVNYEEFVQMMTAK	pGP-SIV-(SalI)-syn-6xHis-noRSET--1NIW_S86K_LKI_GCaMP6s_IRES-nls-mCherry-WPRE.500.162
500.137	4	0.4747	0.25755	0.13853	0.05612	0.731527	0.589195	0.598865	0.45976	0.43256	0.353195	0.36317	0.342657	0.150561	0.119279	0.120519	0.390323	0.321996	0.183536	0.0991986	0.0454751	0.828179	0.00387572	0.000717795	0.000575287	0.000554269	0.0453421	0.000772163	0.000554269	0.000554269	0.00188836	0.000562587	0.000554268	0.000554269	0.0434289	0.000575287	0.000554269	0.000597307	0.0183075	0.000836368	0.000601488	0.000601488	0.0172464	H50D_LKI	TCATCACACGCGTCGCAAGAAGACCTTCAAGGAGGTGGCCAACGCCGTGAAGATCTCCGCCTCTCTGATGGGCCTGAAGATCAACGTCTATATCAAGGCCGACAAGCAGAAGAACGGCATCAAGGCCAACTTCGACATCCGCCACAACATCGAGGACGGCGGCGTGCAGCTCGCCTACCACTACCAGCAGAACACCCCCATCGGCGACGGCCCCGTGCTGCTGCCCGACAACCACTACCTGAGCGTGCAGTCCAAACTTTCGAAAGACCCCAACGAGAAGCGCGATCACATGGTCCTGCTGGAGTTCGTGACCGCCGCCGGGATCACTCTCGGCATGGACGAGCTGTACAAGGGCGGTACCGGAGGGAGCATGGTGAGCAAGGGCGAGGAGCTGTTCACCGGGGTGGTGCCCATCCTGGTCGAGCTGGACGGCGACGTAAACGGCCACAAGTTCAGCGTGTCCGGCGAGGGTGAGGGCGATGCCACCTACGGCAAGCTGACCCTGAAGTTCATCTGCACCACCGGCAAGCTGCCCGTGCCCTGGCCCACCCTCGTGACCACCCTGACCTACGGCGTGCAGTGCTTCAGCCGCTACCCCGACCACATGAAGCAGCACGACTTCTTCAAGTCCGCCATGCCCGAAGGCTACATCCAGGAGCGCACCATCTTCTTCAAGGACGACGGCAACTACAAGACCCGCGCCGAGGTGAAGTTCGAGGGCGACACCCTGGTGAACCGCATCGAGCTGAAGGGCATCGACTTCAAGGAGGACGGCAACATCCTGGGGCACAAGCTGGAGTACAACCTGCCGGACCAACTGACTGAAGAGCAGATCGCAGAATTTAAAGAGGCTTTCTCCCTATTTGACAAGGACGGGGATGGGACAATAACAACCAAGGAGCTGGGGACGGTGATGCGGTCTCTGGGGCAGAACCCCACAGAAGCAGAGCTGCAGGACATGATCAATGAAGTAGATGCCGACGGTGACGGCACAATCGACTTCCCTGAGTTCCTGA	MHHHHHHTRRKKTFKEVANAVKISASLMGLKINVYIKADKQKNGIKANFDIRHNIEDGGVQLAYHYQQNTPIGDGPVLLPDNHYLSVQSKLSKDPNEKRDHMVLLEFVTAAGITLGMDELYKGGTGGSMVSKGEELFTGVVPILVELDGDVNGHKFSVSGEGEGDATYGKLTLKFICTTGKLPVPWPTLVTTLTYGVQCFSRYPDHMKQHDFFKSAMPEGYIQERTIFFKDDGNYKTRAEVKFEGDTLVNRIELKGIDFKEDGNILGHKLEYNLPDQLTEEQIAEFKEAFSLFDKDGDGTITTKELGTVMRSLGQNPTEAELQDMINEVDADGDGTIDFPEFLTMMARKMKYRDTEEEIREAFGVFDKDGNGYISAAELRHVMTNLGEKLTDEEVDEMIREADIDGDGQVNYEEFVQMMTAK	pGP-SIV-(SalI)-syn-6xHis-noRSET--1NIW_H50D_LKI_GCaMP6s_IRES-nls-mCherry-WPRE.500.137
500.352	10	0.54624	0.49315	0.38739	0.21142	0.306275	0.479711	0.60093	0.460779	0.230296	0.21884	0.317045	0.671298	0.032365	0.097404	0.115484	0.394638	0.321735	0.187036	0.180432	0.101776	1.03802	0.000268701	1.396e-05	1.783e-06	4.3e-07	2.56e-07	6.4e-08	5.3e-08	5.6e-08	1.37e-07	5.3e-08	5.3e-08	0.00315856	2.0714e-05	5.7e-08	5.3e-08	6.9e-08	0.000110863	2.52988e-07	1.46544e-07	2.38034e-07	0.787524	R348A_LKI	TACGGCAAGCTGACCCTGAAGTTCATCTGCACCACCGGCAAGCTGCCCGTGCCCTGGCCCACCCTCGTGACCACCCTGACCTACGGCGTGCAGTGCTTCAGCCGCTACCCCGACCACATGAAGCAGCACGACTTCTTCAAGTCCGCCATGCCCGAAGGCTACATCCAGGAGCGCACCATCTTCTTCAAGGACGACGGCAACTACAAGACCCGCGCCGAGGTGAAGTTCGAGGGCGACACCCTGGTGAACCGCATCGAGCTGAAGGGCATCGACTTCAAGGAGGACGGCAACATCCTGGGGCACAAGCTGGAGTACAACCTGCCGGACCAACTGACTGAAGAGCAGATCGCAGAATTTAAAGAGGCTTTCTCCCTATTTGACAAGGACGGGGATGGGACAATAACAACCAAGGAGCTGGGGACGGTGATGCGGTCTCTGGGGCAGAACCCCACAGAAGCAGAGCTGCAGGACATGATCAATGAAGTAGATGCCGACGGTGACGGCACAATCGACTTCCCTGAGTTCCTGACAATGATGGCAGCCAAAATGAAATACAGGGACACGGAAGAAGAAATTAGAGAAGCGTTCGGTGTGTTTGATAAGGATGGCAATGGCTACATCAGTGCAGCAGAGCTTCGCCACGTGATGACAAAC	MHHHHHHTRRKKTFKEVATAVKIIARLMGLKINVYIKADKQKNGIKANFHIRHNIEDGGVQLAYHYQQNTPIGDGPVLLPDNHYLSVESKLSKDPNEKRDHMVLLEFVTAAGITLGMDELYKGGTGGSMVSKGEELFTGVVPILVELDGDVNGHKFSVSGEGEGDATYGKLTLKFICTTGKLPVPWPTLVTTLTYGVQCFSRYPDHMKQHDFFKSAMPEGYIQERTIFFKDDGNYKTRAEVKFEGDTLVNRIELKGIDFKEDGNILGHKLEYNLPDQLTEEQIAEFKEAFSLFDKDGDGTITTKELGTVMRSLGQNPTEAELQDMINEVDADGDGTIDFPEFLTMMAAKMKYRDTEEEIREAFGVFDKDGNGYISAAELRHVMTNLGEKLTDEEVDEMIREADIDGDGQVNYEEFVQMMTAK	pGP-SIV-(SalI)-syn-6xHis-noRSET-1NIW_R348A_LKI_GCaMP6s_IRES-nls-mCherry-WPRE.500.352
500.50	9	0.72151	0.63877	0.42258	0.2554	0.481561	0.519906	0.626251	0.498993	0.350046	0.28694	0.34249	0.515752	0.175216	0.160043	0.136796	0.467871	0.321049	0.249842	0.185417	0.128682	0.947456	0.441411	0.0414031	0.00101957	1.9778e-05	3.3475e-05	2.42e-07	2.4e-07	2.4e-07	6.5e-07	2.4e-07	2.4e-07	1.469e-06	0.0066935	2.69e-07	2.4e-07	2.88e-07	0.000175778	2.74225e-05	6.71254e-06	4.14098e-06	0.185144	N19K_LKI	CCATCATCACACGCGTCGCAAGAAGACCTTCAAGGAGGTGGCCAAGGCCGTGAAGATCTCCGCCTCTCTGATGGGCCTGAAGATCAACGTCTATATCAAGGCCGACAAGCAGAAGAACGGCATCAAGGCGAACTTCCACATCCGCCACAACATCGAGGACGGCGGCGTGCAGCTCGCCTACCACTACCAGCAGAACACCCCCATCGGCGACGGCCCCGTGCTGCTGCCCGACAACCACTACCTGAGCGTGCAGTCCAAACTTTCGAAAGACCCCAACGAGAAGCGCGATCACATGGTCCTGCTGGAGTTCGTGACCGCCGCCGGGATCACTCTCGGCATGGACGAGCTGTACAAGGGCGGTACCGGAGGGAGCATGGTGAGCAAGGGCGAGGAGCTGTTCACCGGGGTGGTGCCCATCCTGGTCGAGCTGGACGGCGACGTAAACGGCCACAAGTTCAGCGTGTCCGGCGAGGGTGAGGGCGATGCCACCTACGGCAAGCTGACCCTGAAGTTCATCTGCACCACCGGCAAGCTGCCCGTGCCCTGGCCCACCCTCGTGACCACCCTGACCTACGGCGTGCAGTGCTTCAGCCGCTACCCCGACCACATGAAGCAGCACGACTTCTTCAAGTCCGCCATGCCCGAAGGCTACATCCAGGAGCGCACCATCTTCTTCAAGGACGACGGCAACTACAAGACCCGCGCCGAGGTGAAGTTCGAGGGCGACACCCTGGTGAACCGCATCGAGCTGAAGGGCATCGACTTCAAGGAGGACGGCAACATCCTGGGGCACAAGCTGGAGTACAACCTGCCGGACCAACTGACTGAAGAGCAGATCGCAGAATTTAAAGAGGCTTTCTCCCTATTTGACAAGGACGGGGATGGGACAATAACAACC	MHHHHHHTRRKKTFKEVAKAVKISASLMGLKINVYIKADKQKNGIKANFHIRHNIEDGGVQLAYHYQQNTPIGDGPVLLPDNHYLSVQSKLSKDPNEKRDHMVLLEFVTAAGITLGMDELYKGGTGGSMVSKGEELFTGVVPILVELDGDVNGHKFSVSGEGEGDATYGKLTLKFICTTGKLPVPWPTLVTTLTYGVQCFSRYPDHMKQHDFFKSAMPEGYIQERTIFFKDDGNYKTRAEVKFEGDTLVNRIELKGIDFKEDGNILGHKLEYNLPDQLTEEQIAEFKEAFSLFDKDGDGTITTKELGTVMRSLGQNPTEAELQDMINEVDADGDGTIDFPEFLTMMARKMKYRDTEEEIREAFGVFDKDGNGYISAAELRHVMTNLGEKLTDEEVDEMIREADIDGDGQVNYEEFVQMMTAK	pGP-SIV-(SalI)-syn-6xHis-noRSET--1NIW_N19K_LKI_GCaMP6s_IRES-nls-mCherry-WPRE.500.50
500.98	7	1.08867	0.62175	0.43034	0.26274	0.483161	0.563028	0.666851	0.551634	0.329735	0.326664	0.384864	0.501139	0.164007	0.152756	0.159399	0.456383	0.319789	0.311679	0.226722	0.136832	0.868599	0.755785	0.0152679	0.000321636	3.2885e-05	0.000286108	5.25e-06	5.1e-06	5.364e-06	8.714e-06	5.174e-06	5.1e-06	0.000670159	0.0172206	5.601e-06	5.1e-06	5.889e-06	0.000434277	0.000102126	5.95863e-05	0.000696674	0.00219424	S26C_LKI	TCATCACACGCGTCGCAAGAAGACCTTCAAGGAGGTGGCCAACGCCGTGAAGATCTCCGCCTGCCTGATGGGCCTGAAGATCAACGTCTATATCAAGGCCGACAAGCAGAAGAACGGCATCAAGGCGAACTTCCACATCCGCCACAACATCGAGGACGGCGGCGTGCAGCTCGCCTACCACTACCAGCAGAACACCCCCATCGGCGACGGCCCCGTGCTGCTGCCCGACAACCACTACCTGAGCGTGCAGTCCAAACTTTCGAAAGACCCCAACGAGAAGCGCGATCACATGGTCCTGCTGGAGTTCGTGACCGCCGCCGGGATCACTCTCGGCATGGACGAGCTGTACAAGGGCGGTACCGGAGGGAGCATGGTGAGCAAGGGCGAGGAGCTGTTCACCGGGGTGGTGCCCATCCTGGTCGAGCTGGACGGCGACGTAAACGGCCACAAGTTCAGCGTGTCCGGCGAGGGTGAGGGCGATGCCACCTACGGCAAGCTGACCCTGAAGTTCATCTGCACCACCGGCAAGCTGCCCGTGCCCTGGCCCACCCTCGTGACCACCCTGACCTACGGCGTGCAGTGCTTCAGCCGCTACCCCGACCACATGAAGCAGCACGACTTCTTCAAGTCCGCCATGCCCGAAGGCTACATCCAGGAGCGCACCATCTTCTTCAAGGACGACGGCAACTACAAGACCCGCGCCGAGGTGAAGTTCGAGGGCGACACCCTGGTGAACCGCATCGAGCTGAAGGGCATCGACTTCAAGGAGGACGGCAACATCCTGGGGCACAAGCTGGAGTACAACCTGCCGGACCAACTGACTGAAGAGCAGATCGCAGAATTTAAAGAGGCTTTCTCCCTATTTGACAAGGAACGGGGATGGGACAATAACAACC	MHHHHHHTRRKKTFKEVANAVKISACLMGLKINVYIKADKQKNGIKANFHIRHNIEDGGVQLAYHYQQNTPIGDGPVLLPDNHYLSVQSKLSKDPNEKRDHMVLLEFVTAAGITLGMDELYKGGTGGSMVSKGEELFTGVVPILVELDGDVNGHKFSVSGEGEGDATYGKLTLKFICTTGKLPVPWPTLVTTLTYGVQCFSRYPDHMKQHDFFKSAMPEGYIQERTIFFKDDGNYKTRAEVKFEGDTLVNRIELKGIDFKEDGNILGHKLEYNLPDQLTEEQIAEFKEAFSLFDKERGWDNNNQELGTVMRSLGQNPTEAELQDMINEVDADGDGTIDFPEFLTMMARKMKYRDTEEEIREAFGVFDKDGNGYISAAELRHVMTNLGEKLTDEEVDEMIREADIDGDGQVNYEEFVQMMTAK	pGP-SIV-(SalI)-syn-6xHis-noRSET--1NIW_S26C_LKI_GCaMP6s_IRES-nls-mCherry-WPRE.500.98
500.34	5	0.28802	0.17048	0.18753	0.17935	0.443609	0.554277	0.791551	0.765859	0.287421	0.301127	0.38304	0.535501	0.015406	0.088269	0.115849	0.432049	0.318928	-0.00432833	0.101491	0.100405	0.699139	0.000279086	0.000119161	0.000134924	0.000147212	0.0144445	0.000120921	0.000122706	0.00467196	0.131589	0.000116566	0.000114025	0.000497476	0.000802841	0.000116566	0.000114025	0.000126018	0.00231687	0.000141969	0.000132007	0.000175015	0.000507023	V17N_LKI	ATCATCACCATCATCACACGCGTCGCAAGAAGACCTTCAAGGAGAACGCCAACGCCGTGAAGATCTCCGCCTCTCTGATGGGCCTGAAGATCAACGTCTATATCAAGGCCGACAAGCAGAAGAACGGCATCAAGGCGAACTTCCACATCCGCCACAACATCGAGGACGGCGGCGTGCAGCTCGCCTACCACTACCAGCAGAACACCCCCATCGGCGACGGCCCCGTGCTGCTGCCCGACAACCACTACCTGAGCGTGCAGTCCAAACTTTCGAAAGACCCCAACGAGAAGCGCGATCACATGGTCCTGCTGGAGTTCGTGACCGCCGCCGGGATCACTCTCGGCATGGACGAGCTGTACAAGGGCGGTACCGGAGGGAGCATGGTGAGCAAGGGCGAGGAGCTGTTCACCGGGGTGGTGCCCATCCTGGTCGAGCTGGACGGCGACGTAAACGGCCACAAGTTCAGCGTGTCCGGCGAGGGTGAGGGCGATGCCACCTACGGCAAGCTGACCCTGAAGTTCATCTGCACCACCGGCAAGCTGCCCGTGCCCTGGCCCACCCTCGTGACCACCCTGACCTACGGCGTGCAGTGCTTCAGCCGCTACCCCGACCACATGAAGCAGCACGACTTCTTCAAGTCCGCCATGCCCGAAGGCTACATCCAGGAGCGCACCATCTTCTTCAAGGACGACGGCAACTACAAGACCCGCGCCGAGGTGAAGTTCGAGGGCGACACCCTGGTGAACCGCATCGAGCTGAAGGGCATCGACTTCAAGGAGGACGGCAACATCCTGGGGCACAAGCTGGAGTACAACCTGCCGGACCAACTGACTGAAGAGCAGATCGCAGAATTTAAAGAGGCTTTCTCCCTATTTGACAAGGACGGGGATGGGACAATAACAACC	MHHHHHHTRRKKTFKENANAVKISASLMGLKINVYIKADKQKNGIKANFHIRHNIEDGGVQLAYHYQQNTPIGDGPVLLPDNHYLSVQSKLSKDPNEKRDHMVLLEFVTAAGITLGMDELYKGGTGGSMVSKGEELFTGVVPILVELDGDVNGHKFSVSGEGEGDATYGKLTLKFICTTGKLPVPWPTLVTTLTYGVQCFSRYPDHMKQHDFFKSAMPEGYIQERTIFFKDDGNYKTRAEVKFEGDTLVNRIELKGIDFKEDGNILGHKLEYNLPDQLTEEQIAEFKEAFSLFDKDGDGTITTKELGTVMRSLGQNPTEAELQDMINEVDADGDGTIDFPEFLTMMARKMKYRDTEEEIREAFGVFDKDGNGYISAAELRHVMTNLGEKLTDEEVDEMIREADIDGDGQVNYEEFVQMMTAK	pGP-SIV-(SalI)-syn-6xHis-noRSET--1NIW_V17N_LKI_GCaMP6s_IRES-nls-mCherry-WPRE.500.34
500.48	7	1.18162	0.91188	0.71195	0.53931	0.451267	0.567466	0.698186	0.619073	0.487146	0.327516	0.374119	0.580257	0.08636	0.189476	0.189791	0.44193	0.31887	0.310431	0.34312	0.260569	0.724751	0.67319	0.48524	0.0393677	0.00498054	5.7699e-05	5.326e-06	5.1e-06	8.964e-06	6.2327e-05	5.403e-06	5.1e-06	0.000118567	0.00361498	5.561e-06	5.1e-06	6.242e-06	0.00304616	0.000200335	0.00095178	0.00625799	0.00238293	N19H_LKI	CCATCATCACACGCGTCGCAAGAAGACCTTCAAGGAGGTGGCCCACGCCGTGAAGATCTCCGCCTCTCTGATGGGCCTGAAGATCAACGTCTATATCAAGGCCGACAAGCAGAAGAACGGCATCAAGGCGAACTTCCACATCCGCCACAACATCGAGGACGGCGGCGTGCAGCTCGCCTACCACTACCAGCAGAACACCCCCATCGGCGACGGCCCCGTGCTGCTGCCCGACAACCACTACCTGAGCGTGCAGTCCAAACTTTCGAAAGACCCCAACGAGAAGCGCGATCACATGGTCCTGCTGGAGTTCGTGACCGCCGCCGGGATCACTCTCGGCATGGACGAGCTGTACAAGGGCGGTACCGGAGGGAGCATGGTGAGCAAGGGCGAGGAGCTGTTCACCGGGGTGGTGCCCATCCTGGTCGAGCTGGACGGCGACGTAAACGGCCACAAGTTCAGCGTGTCCGGCGAGGGTGAGGGCGATGCCACCTACGGCAAGCTGACCCTGAAGTTCATCTGCACCACCGGCAAGCTGCCCGTGCCCTGGCCCACCCTCGTGACCACCCTGACCTACGGCGTGCAGTGCTTCAGCCGCTACCCCGACCACATGAAGCAGCACGACTTCTTCAAGTCCGCCATGCCCGAAGGCTACATCCAGGAGCGCACCATCTTCTTCAAGGACGACGGCAACTACAAGACCCGCGCCGAGGTGAAGTTCGAGGGCGACACCCTGGTGAACCGCATCGAGCTGAAGGGCATCGACTTCAAGGAGGACGGCAACATCCTGGGGCACAAGCTGGAGTACAACCTGCCGGACCAACTGACTGAAGAGCAGATCGCAGAATTTAAAGAGGCTTTCTCCCTATTTGACAAGGACGGGGATGGGACAATAACAACC	MHHHHHHTRRKKTFKEVAHAVKISASLMGLKINVYIKADKQKNGIKANFHIRHNIEDGGVQLAYHYQQNTPIGDGPVLLPDNHYLSVQSKLSKDPNEKRDHMVLLEFVTAAGITLGMDELYKGGTGGSMVSKGEELFTGVVPILVELDGDVNGHKFSVSGEGEGDATYGKLTLKFICTTGKLPVPWPTLVTTLTYGVQCFSRYPDHMKQHDFFKSAMPEGYIQERTIFFKDDGNYKTRAEVKFEGDTLVNRIELKGIDFKEDGNILGHKLEYNLPDQLTEEQIAEFKEAFSLFDKDGDGTITTKELGTVMRSLGQNPTEAELQDMINEVDADGDGTIDFPEFLTMMARKMKYRDTEEEIREAFGVFDKDGNGYISAAELRHVMTNLGEKLTDEEVDEMIREADIDGDGQVNYEEFVQMMTAK	pGP-SIV-(SalI)-syn-6xHis-noRSET--1NIW_N19H_LKI_GCaMP6s_IRES-nls-mCherry-WPRE.500.48
500.374	3	1.29098	1.18409	0.79404	0.4508	0.251078	0.507257	0.54025	0.421814	0.261609	0.253457	0.357291	0.577995	0.141002	0.146003	0.14498	0.483955	0.317626	0.249707	0.243125	0.165043	0.724564	0.202216	0.332723	0.692924	0.0755669	0.00352798	0.00277267	0.00277267	0.00277267	0.00310613	0.00277267	0.00277267	0.182421	0.0852038	0.00288001	0.00277267	0.00303815	0.0744274	0.040483	0.0182723	0.01006	0.00718082	Q88E_R353T_T355S_G364R_LKI	CATCACCATCATCACACGCGTCGCAAGAAGACCTTCAAGGAGGTGGCCAACGCCGTGAAGATCTCCGCCTCTCTGATGGGCCTGAAGATCAACGTCTATATCAAGGCCGACAAGCAGAAGAACGGCATCAAGGCGAACTTCCACATCCGCCACAACATCGAGGACGGCGGCGTGCAGCTCGCCTACCACTACCAGCAGAACACCCCCATCGGCGACGGCCCCGTGCTGCTGCCCGACAACCACTACCTGAGCGTGGAGTCCAAACTTTCGAAAGACCCCAACGAGAAGCGCGATCACATGGTCCTGCTGGAGTTCGTGACCGCCGCCGGGATCACTCTCGGCATGGACGAGCTGTACAAGGGCGGTACCGGAGGGAGCATGGTGAGCAAGGGCGAGGAGCTGTTCACCGGGGTGGTGCCCATCCTGGTCGAGCTGGACGGCGACGTAAACGGCCACAAGTTCAGCGTGTCCGGCGAGGGTGAGGGCGATGCCACCTACGGCAAGCTGACCCTGAAGTTCATCTGCACCACCGGCAAGCTGCCCGTGCCCTGGCCCACCCTCGTGACCACCCTGACCTACGGCGTGCAGTGCTTCAGCCGCTACCCCGACCACATGAAGCAGCACGACTTCTTCAAGTCCGCCATGCCCGAAGGCTACATCCAGGAGCGCACCATCTTCTTCAAGGACGACGGCAACTACAAGACCCGCGCCGAGGTGAAGTTCGAGGGCGACACCCTGGTGAACCGCATCGAGCTGAAGGGCATCGACTTCAAGGAGGACGGCAACATCCTGGGGCACAAGCTGGAGTACAACCTGCCGGACCAACTGACTGAAGAGCAGATCGCAGAATTTAAAGAGGCTTTCTCCCTATTTGACAAGGACGGGGATGGGACAATAACAACCAAGGAGCTGGGGACGGTGATGCGGTCTCTGGGGCAGAACCCCACAGAAGCAGAGCTGCAGGACATGATCAATGAAGTAGATGCCGACGGTGACGGCACAATCGACTTCCCTGAGTTCCTGACAATGATGGCAAGAAAAATGAAATACACCGACAGCGAAGAAGAAATTAGAGAAGCGTTCCGCGTGTTTGATAAGGATGGCAATGGCTACATCAGTGCAGCAGAGCTTCGCCACGTGATGACAAAC	MHHHHHHTRRKKTFKEVANAVKISASLMGLKINVYIKADKQKNGIKANFHIRHNIEDGGVQLAYHYQQNTPIGDGPVLLPDNHYLSVESKLSKDPNEKRDHMVLLEFVTAAGITLGMDELYKGGTGGSMVSKGEELFTGVVPILVELDGDVNGHKFSVSGEGEGDATYGKLTLKFICTTGKLPVPWPTLVTTLTYGVQCFSRYPDHMKQHDFFKSAMPEGYIQERTIFFKDDGNYKTRAEVKFEGDTLVNRIELKGIDFKEDGNILGHKLEYNLPDQLTEEQIAEFKEAFSLFDKDGDGTITTKELGTVMRSLGQNPTEAELQDMINEVDADGDGTIDFPEFLTMMARKMKYTDSEEEIREAFRVFDKDGNGYISAAELRHVMTNLGEKLTDEEVDEMIREADIDGDGQVNYEEFVQMMTAK	pGP-SIV-(SalI)-syn-6xHis-noRSET--1NIW_Q88E_R353T_T355S_G364R_LKI_GCaMP6s_IRES-nls-mCherry-WPRE.500.374
500.267	3	1.08347	0.73371	0.51606	0.25083	0.420974	0.55588	0.607004	0.406471	0.216332	0.266793	0.369861	0.325599	0.1967	0.141016	0.132687	0.533276	0.31672	0.322051	0.25762	0.153864	0.882305	0.470038	0.265853	0.0206899	0.00453165	0.00634513	0.00281516	0.00277267	0.00277267	0.00312961	0.00277267	0.00277267	0.0041817	0.13834	0.00290192	0.00277267	0.00319705	0.0527102	0.01652	0.0076606	0.00595411	0.101648	M350Y_LKI	GGTTTGTCATCACGTGGCGAAGCTCTGCTGCACTGATGTAGCCATTGCCATCCTTATCAAACACACCGAACGCTTCTCTAATTTCTTCTTCCGTGTCCCTGTATTTGTATTTTCTTGCCATCATTGTCAGGAACTCAGGGAAGTCGATTGTGCCGTCACCGTCGGCATCTACTTCATTGATCATGTCCTGCAGCTCTGCTTCTGTGGGGTTCTGCCCCAGAGACCGCATCACCGTCCCCAGCTCCTTGGTTGTTATTGTCCCATCCCCGTCCTTGTCAAATAGGGAGAAAGCCTCTTTAAATTCTGCGATCTGCTCTTCAGTCAGTTGGTCCGGCAGGTTGTACTCCAGCTTGTGCCCCAGGATGTTGCCGTCCTCCTTGAAGTCGATGCCCTTCAGCTCGATGCGGTTCACCAGGGTGTCGCCCTCGAACTTCACCTCGGCGCGGGTCTTGTAGTTGCCGTCGTCCTTGAAGAAGATGGTGCGCTCCTGGATGTAGCCTTCGGGCATGGCGGACTTGAAGAAGTCGTGCTGCTTCATGTGGTCGGGGTAGCGGCTGAAGCACTGCACGCCGTAGGTCAGGGTGGTCACGAGGGTGGGCCAGGGCACGGGCAGCTTGCCGGTGGTGCAGATGAACTTCAGGGTCAGCTTGCCGTA	MVCHHVAKLCCTDVAIAILIKHTERFSNFFFRVPVFVFSCHHCQELREVDCAVTVGIYFIDHVLQLCFCGVLPQRPHHRPQLLGCYCPIPVLVK*GESLFKFCDLLFSQLVRQVVLQLVPQDVAVLLEVDALQLDAVHQGVALELHLGAGLVVAVVLEEDGALLDVAFGHGGLEEVVLLHVVGVAAEALHAVGQGGHEGGPGHGQLAGGADELQGQLAVGYIQERTIFFKDDGNYKTRAEVKFEGDTLVNRIELKGIDFKEDGNILGHKLEYNLPDQLTEEQIAEFKEAFSLFDKDGDGTITTKELGTVMRSLGQNPTEAELQDMINEVDADGDGTIDFPEFLTMMARKMKYRDTEEEIREAFGVFDKDGNGYISAAELRHVMTNLGEKLTDEEVDEMIREADIDGDGQVNYEEFVQMMTAK	pGP-SIV-(SalI)-syn-6xHis-noRSET--1NIW_M350Y_LKI_GCaMP6s_IRES-nls-mCherry-WPRE.500.267
500.263	3	0.85529	0.46578	0.26235	0.12627	0.563536	0.619622	0.615764	0.401139	0.506188	0.360147	0.446702	0.430275	0.244649	0.185935	0.146091	0.521782	0.316036	0.304332	0.139886	0.0699328	0.960537	0.542792	0.0107559	0.00358089	0.00283662	0.0196913	0.00281516	0.00277267	0.00277267	0.0072474	0.00277267	0.00277267	0.00312961	0.16061	0.00290192	0.00277267	0.00319705	0.0550218	0.00855086	0.00332336	0.00303665	0.621537	M350S_LKI	AGGTTTGTCATCACGTGGCGAAGCTCTGCTGCACTGATGTAGCCATTGCCATCCTTATCAAACACACCGAACGCTTCTCTAATTTCTTCTTCCGTGTCCCTGTATTTGCTTTTTCTTGCCATCATTGTCAGGAACTCAGGGAAGTCGATTGTGCCGTCACCGTCGGCATCTACTTCATTGATCATGTCCTGCAGCTCTGCTTCTGTGGGGTTCTGCCCCAGAGACCGCATCACCGTCCCCAGCTCCTTGGTTGTTATTGTCCCATCCCCGTCCTTGTCAAATAGGGAGAAAGCCTCTTTAAATTCTGCGATCTGCTCTTCAGTCAGTTGGTCCGGCAGGTTGTACTCCAGCTTGTGCCCCAGGATGTTGCCGTCCTCCTTGAAGTCGATGCCCTTCAGCTCGATGCGGTTCACCAGGGTGTCGCCCTCGAACTTCACCTCGGCGCGGGTCTTGTAGTTGCCGTCGTCCTTGAAGAAGATGGTGCGCTCCTGGATGTAGCCTTCGGGCATGGCGGACTTGAAGAAGTCGTGCTGCTTCATGTGGTCGGGGTAGCGGCTGAAGCACTGCACGCCGTAGGTCAGGGTGGTCACGAGGGTGGGCCAGGGCACGGGCAGCTTGCCGGTGGTGCAGATGAACTTCAGGGTCAGCTTGCCGTA	RFVITWRSSAALM*PLPSLSNTPNASLISSSVSLYLLFLAIIVRNSGKSIVPSPSASTSLIMSCSSASVGFCPRDRITVPSSLVVIVPSPSLSNREKASLNSAICSSVSWSGRLYSSLCPRMLPSSLKSMPFSSMRFTRVSPSNFTSARVL*LPSSLKKMVRSWM*PSGMADLKKSCCFMWSG*RLKHCTP*VRVVTRVGQGTGSLPVVQMNFRVSLP*GYIQERTIFFKDDGNYKTRAEVKFEGDTLVNRIELKGIDFKEDGNILGHKLEYNLPDQLTEEQIAEFKEAFSLFDKDGDGTITTKELGTVMRSLGQNPTEAELQDMINEVDADGDGTIDFPEFLTMMARKMKYRDTEEEIREAFGVFDKDGNGYISAAELRHVMTNLGEKLTDEEVDEMIREADIDGDGQVNYEEFVQMMTAK	pGP-SIV-(SalI)-syn-6xHis-noRSET--1NIW_M350S_LKI_GCaMP6s_IRES-nls-mCherry-WPRE.500.263
500.283	2	0.27105	0.19677	0.12217	0.05484	0.757682	0.438878	0.553057	0.351571	0.290171	0.307228	0.323533	0.63339	0.11761	0.122171	0.117492	0.384589	0.314772	0.0400133	0.0959172	0.0418229	0.862985	0.0166019	0.015236	0.0145335	0.0145335	0.243744	0.0146485	0.0145335	0.0145335	0.0163458	0.0145334	0.0145335	0.0527323	0.16872	0.0147644	0.0145335	0.0147715	0.0577944	0.0157208	0.0154767	0.0151169	0.173485	K351T_LKI	CTGCTGCACTGATGTAGCCATTTGCCATCCTTATCAAACACACCGAACGCTTCTCTAATTTCTTCTTCCGTGTCCCTGTAGGTCATTTTTCTTGCCATCATTGTCAGGAACTCAGGGAAGTCGATTGTGCCGTCACCGTCGGCATCTACTTCATTGATCATGTCCTGCAGCTCTGCTTCTGTGGGGTTCTGCCCCAGAGACCGCATCACCGTCCCCAGCTCCTTGGTTGTTATTGTCCCATCCCCGTCCTTGTCAAATAGGGAGAAAGCCTCTTTAAATTCTGCGATCTGCTCTTCAGTCAGTTGGTCCGGCAGGTTGTACTCCAGCTTGTGCCCCAGGATGTTGCCGTCCTCCTTGAAGTCGATGCCCTTCAGCTCGATGCGGTTCACCAGGGTGTCGCCCTCGAACTTCACCTCGGCGCGGGTCTTGTAGTTGCCGTCGTCCTTGAAGAAGATGGTGCGCTCCTGGATGTAGCCTTCGGGCATGGCGGACTTGAAGAAGTCGTGCTGCTTCATGTGGTCGGGGTAGCGGCTGAAGCACTGCACGCCGTAGGTCAGGGTGGTCACGAGGGTGGGCCAGGGCACGGGCAGCTTGCCGGTGGTGCAGATGAACTTCAGGGTCAGCTTGCCGTA	MHHHHLLH*CSHLPSLSNTPNASLISSSVSL*VIFLAIIVRNSGKSIVPSPSASTSLIMSCSSASVGFCPRDRITVPSSLVVIVPSPSLSNREKASLNSAICSSVSWSGRLYSSLCPRMLPSSLKSMPFSSMRFTRVSPSNFTSARVL*LPSSLKKMVRSWM*PSGMADLKKSCCFMWSG*RLKHCTP*VRVVTRVGQGTGSLPVVQMNFRVSLPYMPEGYIQERTIFFKDDGNYKTRAEVKFEGDTLVNRIELKGIDFKEDGNILGHKLEYNLPDQLTEEQIAEFKEAFSLFDKDGDGTITTKELGTVMRSLGQNPTEAELQDMINEVDADGDGTIDFPEFLTMMARKMKYRDTEEEIREAFGVFDKDGNGYISAAELRHVMTNLGEKLTDEEVDEMIREADIDGDGQVNYEEFVQMMTAK	pGP-SIV-(SalI)-syn-6xHis-noRSET--1NIW_K351T_LKI_GCaMP6s_IRES-nls-mCherry-WPRE.500.283
500.128	2	0.72204	0.49203	0.36771	0.20572	0.263392	0.468145	0.601226	0.516825	0.331639	0.308788	0.337928	0.335871	0.106884	0.099238	0.117649	0.493386	0.314328	0.195504	0.170924	0.103603	0.822114	0.231309	0.0394454	0.025166	0.0168615	0.0182135	0.0145335	0.0145335	0.0146485	0.0172575	0.0145334	0.0145335	0.0145335	0.134684	0.0147644	0.0145335	0.0157436	0.0797604	0.0205745	0.0169926	0.0157208	0.0609995	M28Q_LKI	CCATCATCACACGCGTCGCAAGAAGACCTTCAAGGAGGTGGCCAACGCCGTGAAGATCTCCGCCTCTCTGCAGGGCCTGAAGATCAACGTCTATATCAAGGCCGACAAGCAGAAGAACGGCATCAAGGCGAACTTCCACATCCGCCACAACATCGAGGACGGCGGCGTGCAGCTCGCCTACCACTACCAGCAGAACACCCCCATCGGCGACGGCCCCGTGCTGCTGCCCGACAACCACTACCTGAGCGTGCAGTCCAAACTTTCGAAAGACCCCAACGAGAAGCGCGATCACATGGTCCTGCTGGAGTTCGTGACCGCCGCCGGGATCACTCTCGGCATGGACGAGCTGTACAAGGGCGGTACCGGAGGGAGCATGGTGAGCAAGGGCGAGGAGCTGTTCACCGGGGTGGTGCCCATCCTGGTCGAGCTGGACGGCGACGTAAACGGCCACAAGTTCAGCGTGTCCGGCGAGGGTGAGGGCGATGCCACCTACGGCAAGCTGACCCTGAAGTTCATCTGCACCACCGGCAAGCTGCCCGTGCCCTGGCCCACCCTCGTGACCACCCTGACCTACGGCGTGCAGTGCTTCAGCCGCTACCCCGACCACATGAAGCAGCACGACTTCTTCAAGTCCGCCATGCCCGAAGGCTACATCCAGGAGCGCACCATCTTCTTCAAGGACGACGGCAACTACAAGACCCGCGCCGAGGTGAAGTTCGAGGGCGACACCCTGGTGAACCGCATCGAGCTGAAGGGCATCGACTTCAAGGAGGACGGCAACATCCTGGGGCACAAGCTGGAGTACAACCTGCCGGACCAACTGACTGAAGAGCAGATCGCAGAATTTAAAGAGGCTTTCTCCCTATTTGACAAGGACGGGGATGGGACAATAACAACCAAGGAGCTGGGG	MHHHHHHTRRKKTFKEVANAVKISASLQGLKINVYIKADKQKNGIKANFHIRHNIEDGGVQLAYHYQQNTPIGDGPVLLPDNHYLSVQSKLSKDPNEKRDHMVLLEFVTAAGITLGMDELYKGGTGGSMVSKGEELFTGVVPILVELDGDVNGHKFSVSGEGEGDATYGKLTLKFICTTGKLPVPWPTLVTTLTYGVQCFSRYPDHMKQHDFFKSAMPEGYIQERTIFFKDDGNYKTRAEVKFEGDTLVNRIELKGIDFKEDGNILGHKLEYNLPDQLTEEQIAEFKEAFSLFDKDGDGTITTKELGTVMRSLGQNPTEAELQDMINEVDADGDGTIDFPEFLTMMARKMKYRDTEEEIREAFGVFDKDGNGYISAAELRHVMTNLGEKLTDEEVDEMIREADIDGDGQVNYEEFVQMMTAK	pGP-SIV-(SalI)-syn-6xHis-noRSET--1NIW_M28Q_LKI_GCaMP6s_IRES-nls-mCherry-WPRE.500.128
500.211	7	0.75009	0.50021	0.43547	0.30182	0.403848	0.492089	0.646403	0.562579	0.207869	0.247498	0.334583	0.574938	0.110585	0.126916	0.123422	0.434342	0.310922	0.240175	0.211699	0.188712	0.791065	0.0264442	0.0024968	0.000538824	0.000127694	0.000333075	5.137e-06	5.1e-06	5.724e-06	7.299e-06	5.1e-06	5.1e-06	0.000685194	0.00363256	5.364e-06	5.1e-06	5.72e-06	0.00259882	6.645e-05	0.000114948	0.000245403	0.000123155	D276A_LKI	TCATCACACGCGTCGCAAGAAGACCTTCAAGGAGGTGGCCAACGCCGTGAAGATCTCCGCCTCTCTGATGGGCCTGAAGATCAACGTCTATATCAAGGCCGACAAGCAGAAGAACGGCATCAAGGCGAACTTCCACATCCGCCACAACATCGAGGACGGCGGCGTGCAGCTCGCCTACCACTACCAGCAGAACACCCCCATCGGCGACGGCCCCGTGCTGCTGCCCGACAACCACTACCTGAGCGTGCAGTCCAAACTTTCGAAAGACCCCAACGAGAAGCGCGATCACATGGTCCTGCTGGAGTTCGTGACCGCCGCCGGGATCACTCTCGGCATGGACGAGCTGTACAAGGGCGGTACCGGAGGGAGCATGGTGAGCAAGGGCGAGGAGCTGTTCACCGGGGTGGTGCCCATCCTGGTCGAGCTGGACGGCGACGTAAACGGCCACAAGTTCAGCGTGTCCGGCGAGGGTGAGGGCGATGCCACCTACGGCAAGCTGACCCTGAAGTTCATCTGCACCACCGGCAAGCTGCCCGTGCCCTGGCCCACCCTCGTGACCACCCTGACCTACGGCGTGCAGTGCTTCAGCCGCTACCCCGACCACATGAAGCAGCACGACTTCTTCAAGTCCGCCATGCCCGAAGGCTACATCCAGGAGCGCACCATCTTCTTCAAGGACGACGGCAACTACAAGACCCGCGCCGAGGTGAAGTTCGAGGGCGACACCCTGGTGAACCGCATCGAGCTGAAGGGCATCGACTTCAAGGAGGACGGCAACATCCTGGGGCACAAGCTGGAGTACAACCTGCCGGCCCAACTGACTGAAGAGCAGATCGCAGAATTTAAAGAGGCTTTCTCCCTATTTGACAAGGACGGGGATGGGACAATAACAACCAAGGAGCTGGGGACGGTGATGCGGTCTCTGGGGCAGAACCCCACAGAAGCAGAGCTGC	MHHHHHHTRRKKTFKEVANAVKISASLMGLKINVYIKADKQKNGIKANFHIRHNIEDGGVQLAYHYQQNTPIGDGPVLLPDNHYLSVQSKLSKDPNEKRDHMVLLEFVTAAGITLGMDELYKGGTGGSMVSKGEELFTGVVPILVELDGDVNGHKFSVSGEGEGDATYGKLTLKFICTTGKLPVPWPTLVTTLTYGVQCFSRYPDHMKQHDFFKSAMPEGYIQERTIFFKDDGNYKTRAEVKFEGDTLVNRIELKGIDFKEDGNILGHKLEYNLPAQLTEEQIAEFKEAFSLFDKDGDGTITTKELGTVMRSLGQNPTEAELQDMINEVDADGDGTIDFPEFLTMMARKMKYRDTEEEIREAFGVFDKDGNGYISAAELRHVMTNLGEKLTDEEVDEMIREADIDGDGQVNYEEFVQMMTAK	pGP-SIV-(SalI)-syn-6xHis-noRSET--1NIW_D276A_LKI_GCaMP6s_IRES-nls-mCherry-WPRE.500.211
500.216	5	0.40211	0.34627	0.22258	0.11364	0.291323	0.43583	0.52525	0.379692	0.178672	0.25289	0.293425	0.548402	0.039334	0.099698	0.106696	0.393575	0.308876	0.098317	0.0737595	0.0811144	0.805674	0.000404812	0.000234236	0.000137902	0.000117425	0.000239236	0.000114025	0.000114025	0.000114025	0.000130094	0.000114024	0.000114025	0.00552176	0.00355587	0.000119161	0.000114025	0.000123548	0.0030583	0.00044214	0.000206233	0.000170061	0.00731812	D276K_LKI	TCATCACCATCATCACACGCGTCGCAAGAAGACCTTCAAGGAGGTGGCCAACGCCGTGAAGATCTCCGCCTCTCTGATGGGCCTGAAGATCAACGTCTATATCAAGGCCGACAAGCAGAAGAACGGCATCAAGGCGAACTTCCACATCCGCCACAACATCGAGGACGGCGGCGTGCAGCTCGCCTACCACTACCAGCAGAACACCCCCATCGGCGACGGCCCCGTGCTGCTGCCCGACAACCACTACCTGAGCGTGCAGTCCAAACTTTCGAAAGACCCCAACGAGAAGCGCGATCACATGGTCCTGCTGGAGTTCGTGACCGCCGCCGGGATCACTCTCGGCATGGACGAGCTGTACAAGGGCGGTACCGGAGGGAGCATGGTGAGCAAGGGCGAGGAGCTGTTCACCGGGGTGGTGCCCATCCTGGTCGAGCTGGACGGCGACGTAAACGGCCACAAGTTCAGCGTGTCCGGCGAGGGTGAGGGCGATGCCACCTACGGCAAGCTGACCCTGAAGTTCATCTGCACCACCGGCAAGCTGCCCGTGCCCTGGCCCACCCTCGTGACCACCCTGACCTACGGCGTGCAGTGCTTCAGCCGCTACCCCGACCACATGAAGCAGCACGACTTCTTCAAGTCCGCCATGCCCGAAGGCTACATCCAGGAGCGCACCATCTTCTTCAAGGACGACGGCAACTACAAGACCCGCGCCGAGGTGAAGTTCGAGGGCGACACCCTGGTGAACCGCATCGAGCTGAAGGGCATCGACTTCAAGGAGGACGGCAACATCCTGGGGCACAAGCTGGAGTACAACCTGCCGAAGCAACTGACTGAAGAGCAGATCGCAGAATTTAAAGAGGCTTTCTCCCTATTTGACAAGGACGGGGATGGGACAATAACAACC	MHHHHHHTRRKKTFKEVANAVKISASLMGLKINVYIKADKQKNGIKANFHIRHNIEDGGVQLAYHYQQNTPIGDGPVLLPDNHYLSVQSKLSKDPNEKRDHMVLLEFVTAAGITLGMDELYKGGTGGSMVSKGEELFTGVVPILVELDGDVNGHKFSVSGEGEGDATYGKLTLKFICTTGKLPVPWPTLVTTLTYGVQCFSRYPDHMKQHDFFKSAMPEGYIQERTIFFKDDGNYKTRAEVKFEGDTLVNRIELKGIDFKEDGNILGHKLEYNLPKQLTEEQIAEFKEAFSLFDKDGDGTITTKELGTVMRSLGQNPTEAELQDMINEVDADGDGTIDFPEFLTMMARKMKYRDTEEEIREAFGVFDKDGNGYISAAELRHVMTNLGEKLTDEEVDEMIREADIDGDGQVNYEEFVQMMTAK	pGP-SIV-(SalI)-syn-6xHis-noRSET--1NIW_D276K_LKI_GCaMP6s_IRES-nls-mCherry-WPRE.500.216
500.136	3	0.85868	0.54669	0.32511	0.16247	0.607391	0.546107	0.669985	0.471712	0.444408	0.313896	0.403923	0.40007	0.120205	0.151021	0.139494	0.457254	0.308126	0.184603	0.14855	0.10195	0.830979	0.559863	0.0135405	0.0049435	0.00310613	0.0465124	0.00279384	0.00277267	0.00277267	0.00634512	0.00279384	0.00277267	0.00277267	0.0532804	0.00288001	0.00277267	0.00288649	0.0682328	0.00449878	0.00350179	0.00327393	0.0272068	H50C_LKI	TCATCACACGCGTCGCAAGAAGACCTTCAAGGAGGTGGCCAACGCCGTGAAGATCTCCGCCTCTCTGATGGGCCTGAAGATCAACGTCTATATCAAGGCCGACAAGCAGAAGAACGGCATCAAGGCCAACTTCTGCATCCGCCACAACATCGAGGACGGCGGCGTGCAGCTCGCCTACCACTACCAGCAGAACACCCCCATCGGCGACGGCCCCGTGCTGCTGCCCGACAACCACTACCTGAGCGTGCAGTCCAAACTTTCGAAAGACCCCAACGAGAAGCGCGATCACATGGTCCTGCTGGAGTTCGTGACCGCCGCCGGGATCACTCTCGGCATGGACGAGCTGTACAAGGGCGGTACCGGAGGGAGCATGGTGAGCAAGGGCGAGGAGCTGTTCACCGGGGTGGTGCCCATCCTGGTCGAGCTGGACGGCGACGTAAACGGCCACAAGTTCAGCGTGTCCGGCGAGGGTGAGGGCGATGCCACCTACGGCAAGCTGACCCTGAAGTTCATCTGCACCACCGGCAAGCTGCCCGTGCCCTGGCCCACCCTCGTGACCACCCTGACCTACGGCGTGCAGTGCTTCAGCCGCTACCCCGACCACATGAAGCAGCACGACTTCTTCAAGTCCGCCATGCCCGAAGGCTACATCCAGGAGCGCACCATCTTCTTCAAGGACGACGGCAACTACAAGACCCGCGCCGAGGTGAAGTTCGAGGGCGACACCCTGGTGAACCGCATCGAGCTGAAGGGCATCGACTTCAAGGAGGACGGCAACATCCTGGGGCACAAGCTGGAGTACAACCTGCCGGACCAACTGACTGAAGAGCAGATCGCAGAATTTAAAGAGGCTTTCTCCCTATTTGACAAGGACGGGGATGGGACAATAACAACCAAGGAGCTGGGGACGGTGATGCGGTCTCTGGGGCAGAACCCCACAGAAGCAGAGCTGCAGGACATGATCAATGAAGTAGATGCCGACGG	MHHHHHHTRRKKTFKEVANAVKISASLMGLKINVYIKADKQKNGIKANFCIRHNIEDGGVQLAYHYQQNTPIGDGPVLLPDNHYLSVQSKLSKDPNEKRDHMVLLEFVTAAGITLGMDELYKGGTGGSMVSKGEELFTGVVPILVELDGDVNGHKFSVSGEGEGDATYGKLTLKFICTTGKLPVPWPTLVTTLTYGVQCFSRYPDHMKQHDFFKSAMPEGYIQERTIFFKDDGNYKTRAEVKFEGDTLVNRIELKGIDFKEDGNILGHKLEYNLPDQLTEEQIAEFKEAFSLFDKDGDGTITTKELGTVMRSLGQNPTEAELQDMINEVDADGDGTIDFPEFLTMMARKMKYRDTEEEIREAFGVFDKDGNGYISAAELRHVMTNLGEKLTDEEVDEMIREADIDGDGQVNYEEFVQMMTAK	pGP-SIV-(SalI)-syn-6xHis-noRSET--1NIW_H50C_LKI_GCaMP6s_IRES-nls-mCherry-WPRE.500.136
410.36	5	1.11902	0.78621	0.67022	0.586	0.439425	0.38084	0.561275	0.721228	0.239182	0.226501	0.309848	1.0996	0.105887	0.115555	0.113492	0.19842	0.306599	0.260887	0.25054	0.278533	1.09412	0.501482	0.235557	0.0361215	0.0603683	0.000913587	0.000114025	0.000114025	0.00436658	0.00020918	0.000114024	0.000114025	0.901309	0.0210198	0.000119161	0.000114025	0.000116408	0.00247389	0.000625964	0.000466682	0.00980579	0.224114	1NIW_1548_TRI_1034	Not available	Not available	Not available
500.30	8	1.30377	0.92652	0.67822	0.41277	0.367487	0.507553	0.650909	0.571491	0.302865	0.287649	0.365198	0.548035	0.188292	0.166516	0.161953	0.474646	0.306314	0.421166	0.3356	0.202484	0.790133	0.049726	0.537709	0.0123741	0.000697371	6.0243e-05	1.1e-06	1.1e-06	1.225e-06	2.363e-06	1.1e-06	1.1e-06	3.9857e-05	0.00915389	1.234e-06	1.1e-06	1.358e-06	0.00146206	0.000402985	0.000101474	0.000202869	0.000588195	V17I_LKI	ATCATCACCATCATCACACGCGTCGCAAGAAGACCTTCAAGGAGATCGCCAACGCCGTGAAGATCTCCGCCTCTCTGATGGGCCTGAAGATCAACGTCTATATCAAGGCCGACAAGCAGAAGAACGGCATCAAGGCGAACTTCCACATCCGCCACAACATCGAGGACGGCGGCGTGCAGCTCGCCTACCACTACCAGCAGAACACCCCCATCGGCGACGGCCCCGTGCTGCTGCCCGACAACCACTACCTGAGCGTGCAGTCCAAACTTTCGAAAGACCCCAACGAGAAGCGCGATCACATGGTCCTGCTGGAGTTCGTGACCGCCGCCGGGATCACTCTCGGCATGGACGAGCTGTACAAGGGCGGTACCGGAGGGAGCATGGTGAGCAAGGGCGAGGAGCTGTTCACCGGGGTGGTGCCCATCCTGGTCGAGCTGGACGGCGACGTAAACGGCCACAAGTTCAGCGTGTCCGGCGAGGGTGAGGGCGATGCCACCTACGGCAAGCTGACCCTGAAGTTCATCTGCACCACCGGCAAGCTGCCCGTGCCCTGGCCCACCCTCGTGACCACCCTGACCTACGGCGTGCAGTGCTTCAGCCGCTACCCCGACCACATGAAGCAGCACGACTTCTTCAAGTCCGCCATGCCCGAAGGCTACATCCAGGAGCGCACCATCTTCTTCAAGGACGACGGCAACTACAAGACCCGCGCCGAGGTGAAGTTCGAGGGCGACACCCTGGTGAACCGCATCGAGCTGAAGGGCATCGACTTCAAGGAGGACGGCAACATCCTGGGGCACAAGCTGGAGTACAACCTGCCGGACCAACTGACTGAAGAGCAGATCGCAGAATTTAAAGAGGCTTTCTCCCTATTTGACAAGGACGGGGATGGGACAATAACAACC	MHHHHHHTRRKKTFKEIANAVKISASLMGLKINVYIKADKQKNGIKANFHIRHNIEDGGVQLAYHYQQNTPIGDGPVLLPDNHYLSVQSKLSKDPNEKRDHMVLLEFVTAAGITLGMDELYKGGTGGSMVSKGEELFTGVVPILVELDGDVNGHKFSVSGEGEGDATYGKLTLKFICTTGKLPVPWPTLVTTLTYGVQCFSRYPDHMKQHDFFKSAMPEGYIQERTIFFKDDGNYKTRAEVKFEGDTLVNRIELKGIDFKEDGNILGHKLEYNLPDQLTEEQIAEFKEAFSLFDKDGDGTITTKELGTVMRSLGQNPTEAELQDMINEVDADGDGTIDFPEFLTMMARKMKYRDTEEEIREAFGVFDKDGNGYISAAELRHVMTNLGEKLTDEEVDEMIREADIDGDGQVNYEEFVQMMTAK	pGP-SIV-(SalI)-syn-6xHis-noRSET--1NIW_V17I_LKI_GCaMP6s_IRES-nls-mCherry-WPRE.500.30
500.359	8	1.12647	0.88023	0.75465	0.61848	0.508774	0.521962	0.685485	0.692565	0.273034	0.329786	0.357493	0.970957	0.052038	0.128014	0.141186	0.296846	0.301997	0.330503	0.297077	0.261519	0.617277	0.286467	0.40548	0.0552474	0.0359884	0.000379819	1.124e-06	1.1e-06	6.894e-06	3.578e-06	1.1e-06	1.1e-06	0.965494	0.000394412	1.182e-06	1.1e-06	1.164e-06	0.0007771	4.16058e-05	2.27579e-05	0.000396539	1.6763e-05	R348I_LKI	TACGGCAAGCTGACCCTGAAGTTCATCTGCACCACCGGCAAGCTGCCCGTGCCCTGGCCCACCCTCGTGACCACCCTGACCTACGGCGTGCAGTGCTTCAGCCGCTACCCCGACCACATGAAGCAGCACGACTTCTTCAAGTCCGCCATGCCCGAAGGCTACATCCAGGAGCGCACCATCTTCTTCAAGGACGACGGCAACTACAAGACCCGCGCCGAGGTGAAGTTCGAGGGCGACACCCTGGTGAACCGCATCGAGCTGAAGGGCATCGACTTCAAGGAGGACGGCAACATCCTGGGGCACAAGCTGGAGTACAACCTGCCGGACCAACTGACTGAAGAGCAGATCGCAGAATTTAAAGAGGCTTTCTCCCTATTTGACAAGGACGGGGATGGGACAATAACAACCAAGGAGCTGGGGACGGTGATGCGGTCTCTGGGGCAGAACCCCACAGAAGCAGAGCTGCAGGACATGATCAATGAAGTAGATGCCGACGGTGACGGCACAATCGACTTCCCTGAGTTCCTGACAATGATGGCAATCAAAATGAAATACAGGGACACGGAAGAAGAAATTAGAGAAGCGTTCGGTGTGTTTGATAAGGATGGCAATGGCTACATCAGTGCAGCAGAGCTTCGCCACGTGATGACAAACCTG	MHHHHHHTRRKKTFKEVATAVKIIARLMGLKINVYIKADKQKNGIKANFHIRHNIEDGGVQLAYHYQQNTPIGDGPVLLPDNHYLSVESKLSKDPNEKRDHMVLLEFVTAAGITLGMDELYKGGTGGSMVSKGEELFTGVVPILVELDGDVNGHKFSVSGEGEGDATYGKLTLKFICTTGKLPVPWPTLVTTLTYGVQCFSRYPDHMKQHDFFKSAMPEGYIQERTIFFKDDGNYKTRAEVKFEGDTLVNRIELKGIDFKEDGNILGHKLEYNLPDQLTEEQIAEFKEAFSLFDKDGDGTITTKELGTVMRSLGQNPTEAELQDMINEVDADGDGTIDFPEFLTMMAIKMKYRDTEEEIREAFGVFDKDGNGYISAAELRHVMTNLGEKLTDEEVDEMIREADIDGDGQVNYEEFVQMMTAK	pGP-SIV-(SalI)-syn-6xHis-noRSET-1NIW_R348I_LKI_GCaMP6s_IRES-nls-mCherry-WPRE.500.359
500.40	5	0.84772	0.72711	0.49645	0.35784	0.624139	0.636695	0.751079	0.683247	0.322965	0.439029	0.474073	0.632901	0.075927	0.167749	0.18174	0.427302	0.299855	0.33854	0.311237	0.210949	0.83522	0.170849	0.0344021	0.0044663	0.00228932	0.0321706	0.000125429	0.000114025	0.000240925	0.000334184	0.00016524	0.000114025	0.0209199	0.00702138	0.000120921	0.000114025	0.000123548	0.0251341	0.00368068	0.00345481	0.0116261	0.0539077	V17W_LKI	TCACCATCATCACACGCGTCGCAAGAAGACCTTCAAGGAGTGGGCCAACGCCGTGAAGATCTCCGCCTCTCTGATGGGCCTGAAGATCAACGTCTATATCAAGGCCGACAAGCAGAAGAACGGCATCAAGGCGAACTTCCACATCCGCCACAACATCGAGGACGGCGGCGTGCAGCTCGCCTACCACTACCAGCAGAACACCCCCATCGGCGACGGCCCCGTGCTGCTGCCCGACAACCACTACCTGAGCGTGCAGTCCAAACTTTCGAAAGACCCCAACGAGAAGCGCGATCACATGGTCCTGCTGGAGTTCGTGACCGCCGCCGGGATCACTCTCGGCATGGACGAGCTGTACAAGGGCGGTACCGGAGGGAGCATGGTGAGCAAGGGCGAGGAGCTGTTCACCGGGGTGGTGCCCATCCTGGTCGAGCTGGACGGCGACGTAAACGGCCACAAGTTCAGCGTGTCCGGCGAGGGTGAGGGCGATGCCACCTACGGCAAGCTGACCCTGAAGTTCATCTGCACCACCGGCAAGCTGCCCGTGCCCTGGCCCACCCTCGTGACCACCCTGACCTACGGCGTGCAGTGCTTCAGCCGCTACCCCGACCACATGAAGCAGCACGACTTCTTCAAGTCCGCCATGCCCGAAGGCTACATCCAGGAGCGCACCATCTTCTTCAAGGACGACGGCAACTACAAGACCCGCGCCGAGGTGAAGTTCGAGGGCGACACCCTGGTGAACCGCATCGAGCTGAAGGGCATCGACTTCAAGGAGGACGGCAACATCCTGGGGCACAAGCTGGAGTACAACCTGCCGGACCAACTGACTGAAGAGCAGATCGCAGAATTTAAAGAGGCTTTCTCCCTATTTGACAAGGACGGGGATGGGACAATAACAACC	MHHHHHHTRRKKTFKEWANAVKISASLMGLKINVYIKADKQKNGIKANFHIRHNIEDGGVQLAYHYQQNTPIGDGPVLLPDNHYLSVQSKLSKDPNEKRDHMVLLEFVTAAGITLGMDELYKGGTGGSMVSKGEELFTGVVPILVELDGDVNGHKFSVSGEGEGDATYGKLTLKFICTTGKLPVPWPTLVTTLTYGVQCFSRYPDHMKQHDFFKSAMPEGYIQERTIFFKDDGNYKTRAEVKFEGDTLVNRIELKGIDFKEDGNILGHKLEYNLPDQLTEEQIAEFKEAFSLFDKDGDGTITTKELGTVMRSLGQNPTEAELQDMINEVDADGDGTIDFPEFLTMMARKMKYRDTEEEIREAFGVFDKDGNGYISAAELRHVMTNLGEKLTDEEVDEMIREADIDGDGQVNYEEFVQMMTAK	pGP-SIV-(SalI)-syn-6xHis-noRSET--1NIW_V17W_LKI_GCaMP6s_IRES-nls-mCherry-WPRE.500.40
500.297	2	0.14794	0.09564	0.08194	0.03766	0.19062	0.424097	0.566828	0.453609	0.240874	0.210327	0.312281	0.377998	0.012389	0.057209	0.110194	0.391518	0.294849	0.0117985	0.042908	0.029234	0.794628	0.0145335	0.0145335	0.0145335	0.0145335	0.0230259	0.0146485	0.0145335	0.0145335	0.0168614	0.0145334	0.0145335	0.0145335	0.0205745	0.0147644	0.0145335	0.0149297	0.0555775	0.0154767	0.0149986	0.0149986	0.0778378	Y352M_LKI	AAACACACCGAACGCTTCTCTAATTTCTTCTTCCGTGTCCCTCATTTTCATTTTTCTTGCCATCATTGTCAGGAACTCAGGGAAGTCGATTGTGCCGTCACCGTCGGCATCTACTTCATTGATCATGTCCTGCAGCTCTGCTTCTGTGGGGTTCTGCCCCAGAGACCGCATCACCGTCCCCAGCTCCTTGGTTGTTATTGTCCCATCCCCGTCCTTGTCAAATAGGGAGAAAGCCTCTTTAAATTCTGCGATCTGCTCTTCAGTCAGTTGGTCCGGCAGGTTGTACTCCAGCTTGTGCCCCAGGATGTTGCCGTCCTCCTTGAAGTCGATGCCCTTCAGCTCGATGCGGTTCACCAGGGTGTCGCCCTCGAACTTCACCTCGGCGCGGGTCTTGTAGTTGCCGTCGTCCTTGAAGAAGATGGTGCGCTCCTGGATGTAGCCTTCGGGCATGGCGGACTTGAAGAAGTCGTGCTGCTTCATGTGGTCGGGGTAGCGGCTGAAGCACTGCACGCCGTAGGTCAGGGTGGTCACGAGGGTGGGCCAGGGCACGGGCAGCTTGCCGGTGGTGCAGATGAACTTCAGGGTCAGCTTGCCGTA	KHTERFSNFFFRVPHFHFSCHHCQELREVDCAVTVGIYFIDHVLQLCFCGVLPQRPHHRPQLLGCYCPIPVLVK*GESLFKFCDLLFSQLVRQVVLQLVPQDVAVLLEVDALQLDAVHQGVALELHLGAGLVVAVVLEEDGALLDVAFGHGGLEEVVLLHVVGVAAEALHAVGQGGHEGGPGHGQLAGGADELQGQLAVFSRYPDHMKQHDFFKSAMPEGYIQERTIFFKDDGNYKTRAEVKFEGDTLVNRIELKGIDFKEDGNILGHKLEYNLPDQLTEEQIAEFKEAFSLFDKDGDGTITTKELGTVMRSLGQNPTEAELQDMINEVDADGDGTIDFPEFLTMMARKMKYRDTEEEIREAFGVFDKDGNGYISAAELRHVMTNLGEKLTDEEVDEMIREADIDGDGQVNYEEFVQMMTAK	pGP-SIV-(SalI)-syn-6xHis-noRSET--1NIW_Y352M_LKI_GCaMP6s_IRES-nls-mCherry-WPRE.500.297
500.227	2	0.36299	0.3082	0.23973	0.13427	0.544755	0.45103	0.569049	0.416459	0.170632	0.279846	0.300927	0.537946	0.157297	0.096872	0.110265	0.413184	0.294765	0.232873	0.156788	0.105724	0.74925	0.0210457	0.0196595	0.0172575	0.0151169	0.0726892	0.0145335	0.0145335	0.0145335	0.0151168	0.0145334	0.0145335	0.021852	0.137677	0.0147644	0.0145335	0.0149297	0.0541393	0.023721	0.0180741	0.0189244	0.0443047	D276V_LKI	AGGTTTGTCATCACGTGGCGAAGCTCTGCTGCACTGATGTAGCCATTGCCATCCTTATCAAACACACCGAACGCTTCTCTAATTTCTTCTTCCGTGTCCCTGTATTTCATTTTTCTTGCCATCATTGTCAGGAACTCAGGGAAGTCGATTGTGCCGTCACCGTCGGCATCTACTTCATTGATCATGTCCTGCAGCTCTGCTTCTGTGGGGTTCTGCCCCAGAGACCGCATCACCGTCCCCAGCTCCTTGGTTGTTATTGTCCCATCCCCGTCCTTGTCAAATAGGGAGAAAGCCTCTTTAAATTCTGCGATCTGCTCTTCAGTCAGTTGCACCGGCAGGTTGTACTCCAGCTTGTGCCCCAGGATGTTGCCGTCCTCCTTGAAGTCGATGCCCTTCAGCTCGATGCGGTTCACCAGGGTGTCGCCCTCGAACTTCACCTCGGCGCGGGTCTTGTAGTTGCCGTCGTCCTTGAAGAAGATGGTGCGCTCCTGGATGTAGCCTTCGGGCATGGCGGACTTGAAGAAGTCGTGCTGCTTCATGTGGTCGGGGTAGCGGCTGAAGCACTGCACGCCGTAGGTCAGGGTGGTCACGAGGGTGGGCCAGGGCACGGGCAGCTTGCCGGTGGTGCAGATGAACTTCAGGGTCAGCTTGCCGTA	RFVITWRSSAALM*PLPSLSNTPNASLISSSVSLYFIFLAIIVRNSGKSIVPSPSASTSLIMSCSSASVGFCPRDRITVPSSLVVIVPSPSLSNREKASLNSAICSSVSCTGRLYSSLCPRMLPSSLKSMPFSSMRFTRVSPSNFTSARVL*LPSSLKKMVRSWM*PSGMADLKKSCCFMWSG*RLKHCTP*VRVVTRVGQGTGSLPVVQMNFRVSLP*GYIQERTIFFKDDGNYKTRAEVKFEGDTLVNRIELKGIDFKEDGNILGHKLEYNLPDQLTEEQIAEFKEAFSLFDKDGDGTITTKELGTVMRSLGQNPTEAELQDMINEVDADGDGTIDFPEFLTMMARKMKYRDTEEEIREAFGVFDKDGNGYISAAELRHVMTNLGEKLTDEEVDEMIREADIDGDGQVNYEEFVQMMTAK	pGP-SIV-(SalI)-syn-6xHis-noRSET--1NIW_D276V_LKI_GCaMP6s_IRES-nls-mCherry-WPRE.500.227
500.170	6	0.91798	0.60767	0.46421	0.23314	0.639516	0.578153	0.669917	0.551189	0.311752	0.391359	0.367327	0.487198	0.166464	0.167217	0.163199	0.501377	0.294488	0.28946	0.199331	0.128209	0.907953	0.408113	0.00408009	0.000240597	5.5117e-05	0.061022	2.5182e-05	2.3932e-05	2.6494e-05	6.247e-05	2.5366e-05	2.3932e-05	0.000978699	0.0108068	2.5924e-05	2.3932e-05	3.1738e-05	0.000973002	0.000285852	0.000132762	0.000118527	0.239505	S86V_LKI	ATCATCACCATCATCACACGCGTCGCAAGAAGACCTTCAAGGAGGTGGCCAACGCCGTGAAGATCTCCGCCTCTCTGATGGGCCTGAAGATCAACGTCTATATCAAGGCCGACAAGCAGAAGAACGGCATCAAGGCGAACTTCCACATCCGCCACAACATCGAGGACGGCGGCGTGCAGCTCGCCTACCACTACCAGCAGAACACCCCCATCGGCGACGGCCCCGTGCTGCTGCCCGACAACCACTACCTGGTCGTGCAGTCCAAACTTTCGAAAGACCCCAACGAGAAGCGCGATCACATGGTCCTGCTGGAGTTCGTGACCGCCGCCGGGATCACTCTCGGCATGGACGAGCTGTACAAGGGCGGTACCGGAGGGAGCATGGTGAGCAAGGGCGAGGAGCTGTTCACCGGGGTGGTGCCCATCCTGGTCGAGCTGGACGGCGACGTAAACGGCCACAAGTTCAGCGTGTCCGGCGAGGGTGAGGGCGATGCCACCTACGGCAAGCTGACCCTGAAGTTCATCTGCACCACCGGCAAGCTGCCCGTGCCCTGGCCCACCCTCGTGACCACCCTGACCTACGGCGTGCAGTGCTTCAGCCGCTACCCCGACCACATGAAGCAGCACGACTTCTTCAAGTCCGCCATGCCCGAAGGCTACATCCAGGAGCGCACCATCTTCTTCAAGGACGACGGCAACTACAAGACCCGCGCCGAGGTGAAGTTCGAGGGCGACACCCTGGTGAACCGCATCGAGCTGAAGGGCATCGACTTCAAGGAGGACGGCAACATCCTGGGGCACAAGCTGGAGTACAACCTGCCGGACCAACTGACTGAAGAGCAGATCGCAGAATTTAAAGAGGCTTTCTCCCTATTTGACAAGGACGGGGATGGGACAATAACAACC	MHHHHHHTRRKKTFKEVANAVKISASLMGLKINVYIKADKQKNGIKANFHIRHNIEDGGVQLAYHYQQNTPIGDGPVLLPDNHYLVVQSKLSKDPNEKRDHMVLLEFVTAAGITLGMDELYKGGTGGSMVSKGEELFTGVVPILVELDGDVNGHKFSVSGEGEGDATYGKLTLKFICTTGKLPVPWPTLVTTLTYGVQCFSRYPDHMKQHDFFKSAMPEGYIQERTIFFKDDGNYKTRAEVKFEGDTLVNRIELKGIDFKEDGNILGHKLEYNLPDQLTEEQIAEFKEAFSLFDKDGDGTITTKELGTVMRSLGQNPTEAELQDMINEVDADGDGTIDFPEFLTMMARKMKYRDTEEEIREAFGVFDKDGNGYISAAELRHVMTNLGEKLTDEEVDEMIREADIDGDGQVNYEEFVQMMTAK	pGP-SIV-(SalI)-syn-6xHis-noRSET--1NIW_S86V_LKI_GCaMP6s_IRES-nls-mCherry-WPRE.500.170
500.261	4	0.49925	0.36712	0.20414	0.10078	0.552903	0.684908	0.663242	0.447844	0.452659	0.383982	0.392974	0.493312	0.063082	0.140836	0.163165	0.459712	0.29423	0.18463	0.112635	0.0592382	1.01749	0.00650393	0.00103013	0.000615	0.000554269	0.00691051	0.000783485	0.000554269	0.000554269	0.00183763	0.000601486	0.000554268	0.00117049	0.0113335	0.000579579	0.000554269	0.000591341	0.00589799	0.000938638	0.000628795	0.000610465	0.91985	M350Q_LKI	GTATTTCTGTTTTCTTGCCATCATTGTCAGGAACTCAGGGAAGTCGATTGTGCCGTCACCGTCGGCATCTACTTCATTGATCATGTCCTGCAGCTCTGCTTCTGTGGGGTTCTGCCCCAGAGACCGCATCACCGTCCCCAGCTCCTTGGTTGTTATTGTCCCATCCCCGTCCTTGTCAAATAGGGAGAAAGCCTCTTTAAATTCTGCGATCTGCTCTTCAGTCAGTTGGTCCGGCAGGTTGTACTCCAGCTTGTGCCCCAGGATGTTGCCGTCCTCCTTGAAGTCGATGCCCTTCAGCTCGATGCGGTTCACCAGGGTGTCGCCCTCGAACTTCACCTCGGCGCGGGTCTTGTAGTTGCCGTCGTCCTTGAAGAAGATGGTGCGCTCCTGGATGTAGCCTTCGGGCATGGCGGACTTGAAGAAGTCGTGCTGCTTCATGTGGTCGGGGTAGCGGCTGAAGCACTGCACGCCGTAGGTCAGGGTGGTCACGAGGGTGGGCCAGGGCACGGGCAGCTTGCCGGTGGTGCAGATGAACTTCAGGGTCAGCTTGCCGTA	MYFCFLAIIVRNSGKSIVPSPSASTSLIMSCSSASVGFCPRDRITVPSSLVVIVPSPSLSNREKASLNSAICSSVSWSGRLYSSLCPRMLPSSLKSMPFSSMRFTRVSPSNFTSARVL*LPSSLKKMVRSWM*PSGMADLKKSCCFMWSG*RLKHCTP*VRVVTRVGQGTGSLPVVQMNFRVSLP*PTLVTTLTYGVQCFSRYPDHMKQHDFFKSAMPEGYIQERTIFFKDDGNYKTRAEVKFEGDTLVNRIELKGIDFKEDGNILGHKLEYNLPDQLTEEQIAEFKEAFSLFDKDGDGTITTKELGTVMRSLGQNPTEAELQDMINEVDADGDGTIDFPEFLTMMARKMKYRDTEEEIREAFGVFDKDGNGYISAAELRHVMTNLGEKLTDEEVDEMIREADIDGDGQVNYEEFVQMMTAK	pGP-SIV-(SalI)-syn-6xHis-noRSET--1NIW_M350Q_LKI_GCaMP6s_IRES-nls-mCherry-WPRE.500.261
410.42	5	0.61037	0.35363	0.30862	0.39358	0.374826	0.35527	0.53238	1.08302	0.162169	0.156131	0.267068	1.12779	0.101785	0.074888	0.07922	0.118302	0.292321	0.000686394	0.0961118	0.134065	1.0135	0.0275672	0.00068642	0.000370444	0.00207951	0.0101959	0.000114025	0.000114025	0.496917	0.443905	0.000114024	0.000114025	0.228537	0.0316951	0.000119161	0.000114025	0.000116408	0.00228932	0.00013591	0.000132972	0.000495809	0.961217	1CDL_1034	Not available	Not available	Not available
500.33	6	0.37442	0.38144	0.2925	0.20675	0.490573	0.648372	0.712496	0.577079	0.529461	0.331062	0.37939	0.61841	0.018052	0.120643	0.137569	0.41799	0.292096	0.163961	0.154698	0.10643	0.930927	0.00018096	7.5779e-05	5.3598e-05	3.5834e-05	0.027833	3.3124e-05	2.3932e-05	2.8276e-05	0.000595856	2.3932e-05	2.3932e-05	0.00021426	0.000332659	2.5366e-05	2.3932e-05	2.6109e-05	0.000923088	4.07294e-05	3.68713e-05	5.2854e-05	0.140675	V17M_LKI	TCATCACCATCATCACACGCGTCGCAAGAAGACCTTCAAGGAGATGGCCAACGCCGTGAAGATCTCCGCCTCTCTGATGGGCCTGAAGATCAACGTCTATATCAAGGCCGACAAGCAGAAGAACGGCATCAAGGCGAACTTCCACATCCGCCACAACATCGAGGACGGCGGCGTGCAGCTCGCCTACCACTACCAGCAGAACACCCCCATCGGCGACGGCCCCGTGCTGCTGCCCGACAACCACTACCTGAGCGTGCAGTCCAAACTTTCGAAAGACCCCAACGAGAAGCGCGATCACATGGTCCTGCTGGAGTTCGTGACCGCCGCCGGGATCACTCTCGGCATGGACGAGCTGTACAAGGGCGGTACCGGAGGGAGCATGGTGAGCAAGGGCGAGGAGCTGTTCACCGGGGTGGTGCCCATCCTGGTCGAGCTGGACGGCGACGTAAACGGCCACAAGTTCAGCGTGTCCGGCGAGGGTGAGGGCGATGCCACCTACGGCAAGCTGACCCTGAAGTTCATCTGCACCACCGGCAAGCTGCCCGTGCCCTGGCCCACCCTCGTGACCACCCTGACCTACGGCGTGCAGTGCTTCAGCCGCTACCCCGACCACATGAAGCAGCACGACTTCTTCAAGTCCGCCATGCCCGAAGGCTACATCCAGGAGCGCACCATCTTCTTCAAGGACGACGGCAACTACAAGACCCGCGCCGAGGTGAAGTTCGAGGGCGACACCCTGGTGAACCGCATCGAGCTGAAGGGCATCGACTTCAAGGAGGACGGCAACATCCTGGGGCACAAGCTGGAGTACAACCTGCCGGA	MHHHHHHTRRKKTFKEMANAVKISASLMGLKINVYIKADKQKNGIKANFHIRHNIEDGGVQLAYHYQQNTPIGDGPVLLPDNHYLSVQSKLSKDPNEKRDHMVLLEFVTAAGITLGMDELYKGGTGGSMVSKGEELFTGVVPILVELDGDVNGHKFSVSGEGEGDATYGKLTLKFICTTGKLPVPWPTLVTTLTYGVQCFSRYPDHMKQHDFFKSAMPEGYIQERTIFFKDDGNYKTRAEVKFEGDTLVNRIELKGIDFKEDGNILGHKLEYNLPDQLTEEQIAEFKEAFSLFDKDGDGTITTKELGTVMRSLGQNPTEAELQDMINEVDADGDGTIDFPEFLTMMARKMKYRDTEEEIREAFGVFDKDGNGYISAAELRHVMTNLGEKLTDEEVDEMIREADIDGDGQVNYEEFVQMMTAK	pGP-SIV-(SalI)-syn-6xHis-noRSET--1NIW_V17M_LKI_GCaMP6s_IRES-nls-mCherry-WPRE.500.33
500.344	3	1.01093	0.77329	0.68816	0.42314	0.906671	0.511103	0.6997	0.647719	0.407594	0.39221	0.327892	0.869644	0.034993	0.080579	0.125386	0.249924	0.2914	0.254945	0.291702	0.156013	0.621267	0.841662	0.213107	0.103945	0.0307506	0.363747	0.00279384	0.00277267	0.00320103	0.00709768	0.00281515	0.00277267	0.323531	0.0257494	0.00283662	0.00277267	0.00297664	0.0185024	0.00630057	0.00902978	0.0076606	0.00547765	T13K_LKI	CATCATCACACGCGTCGCAAGAAGAAGTTCAAGGAGGTGGCCAACGCCGTGAAGATCTCCGCCTCTCTGATGGGCCTGAAGATCAACGTCTATATCAAGGCCGACAAGCAGAAGAACGGCATCAAGGCGAACTTCCACATCCGCCACAACATCGAGGACGGCGGCGTGCAGCTCGCCTACCACTACCAGCAGAACACCCCCATCGGCGACGGCCCCGTGCTGCTGCCCGACAACCACTACCTGAGCGTGCAGTCCAAACTTTCGAAAGACCCCAACGAGAAGCGCGATCACATGGTCCTGCTGGAGTTCGTGACCGCCGCCGGGATCACTCTCGGCATGGACGAGCTGTACAAGGGCGGTACCGGAGGGAGCATGGTGAGCAAGGGCGAGGAGCTGTTCACCGGGGTGGTGCCCATCCTGGTCGAGCTGGACGGCGACGTAAACGGCCACAAGTTCAGCGTGTCCGGCGAGGGTGAGGGCGATGCCACCTACGGCAAGCTGACCCTGAAGTTCATCTGCACCACCGGCAAGCTGCCCGTGCCCTGGCCCACCCTCGTGACCACCCTGACCTACGGCGTGCAGTGCTTCAGCCGCTACCCCGACCACATGAAGCAGCACGACTTCTTCAAGTCCGCCATGCCCGAAGGCTACATCCAGGAGCGCACCATCTTCTTCAAGGACGACGGCAACTACAAGACCCGCGCCGAGGTGAAGTTCGAGGGCGACACCCTGGTGAACCGCATCGAGCTGAAGGGCATCGACTTCAAGGAGGACGGCAACATCCTGGGGCACAAGCTGGAGTACAACCTGCCGGACCAACTGACTGAAGAGCAGATCGCAGAATTTAAAGAGGCTTTCTCCCTATTTGACAAGGA	MHHHHHHTRRKKKFKEVANAVKISASLMGLKINVYIKADKQKNGIKANFHIRHNIEDGGVQLAYHYQQNTPIGDGPVLLPDNHYLSVQSKLSKDPNEKRDHMVLLEFVTAAGITLGMDELYKGGTGGSMVSKGEELFTGVVPILVELDGDVNGHKFSVSGEGEGDATYGKLTLKFICTTGKLPVPWPTLVTTLTYGVQCFSRYPDHMKQHDFFKSAMPEGYIQERTIFFKDDGNYKTRAEVKFEGDTLVNRIELKGIDFKEDGNILGHKLEYNLPDQLTEEQIAEFKEAFSLFDKDGDGTITTKELGTVMRSLGQNPTEAELQDMINEVDADGDGTIDFPEFLTMMARKMKYRDTEEEIREAFGVFDKDGNGYISAAELRHVMTNLGEKLTDEEVDEMIREADIDGDGQVNYEEFVQMMTAK	pGP-SIV-(SalI)-syn-6xHis-noRSET-1NIW_T13K_LKI_GCaMP6s_IRES-nls-mCherry-WPRE.500.344
500.123	11	1.0277	0.93946	0.71605	0.40572	0.466038	0.546892	0.674818	0.508939	0.323811	0.313328	0.383648	0.444888	0.142208	0.143201	0.136664	0.500215	0.289411	0.519663	0.385225	0.23816	0.798191	0.638556	0.275016	0.0139527	8.4371e-05	7.12e-07	1.2e-08	1.2e-08	1.2e-08	3.6e-08	1.2e-08	1.2e-08	2e-08	0.000371247	1.3e-08	1.2e-08	2e-08	1.95706e-05	0.00101759	0.000111539	0.000191495	0.000245364	M28I_LKI	CCATCATCACACGCGTCGCAAGAAGACCTTCAAGGAGGTGGCCAACGCCGTGAAGATCTCCGCCTCTCTGATCGGCCTGAAGATCAACGTCTATATCAAGGCCGACAAGCAGAAGAACGGCATCAAGGCGAACTTCCACATCCGCCACAACATCGAGGACGGCGGCGTGCAGCTCGCCTACCACTACCAGCAGAACACCCCCATCGGCGACGGCCCCGTGCTGCTGCCCGACAACCACTACCTGAGCGTGCAGTCCAAACTTTCGAAAGACCCCAACGAGAAGCGCGATCACATGGTCCTGCTGGAGTTCGTGACCGCCGCCGGGATCACTCTCGGCATGGACGAGCTGTACAAGGGCGGTACCGGAGGGAGCATGGTGAGCAAGGGCGAGGAGCTGTTCACCGGGGTGGTGCCCATCCTGGTCGAGCTGGACGGCGACGTAAACGGCCACAAGTTCAGCGTGTCCGGCGAGGGTGAGGGCGATGCCACCTACGGCAAGCTGACCCTGAAGTTCATCTGCACCACCGGCAAGCTGCCCGTGCCCTGGCCCACCCTCGTGACCACCCTGACCTACGGCGTGCAGTGCTTCAGCCGCTACCCCGACCACATGAAGCAGCACGACTTCTTCAAGTCCGCCATGCCCGAAGGCTACATCCAGGAGCGCACCATCTTCTTCAAGGACGACGGCAACTACAAGACCCGCGCCGAGGTGAAGTTCGAGGGCGACACCCTGGTGAACCGCATCGAGCTGAAGGGCATCGACTTCAAGGAGGACGGCAACATCCTGGGGCACAAGCTGGAGTACAACCTGCCGGACCAACTGACTGAAGAGCAGATCGCAGAATTTAAAGAGGCTTTCTCCCTATTTGACAAGGACGGGGATGGGACAATAACAACC	MHHHHHHTRRKKTFKEVANAVKISASLIGLKINVYIKADKQKNGIKANFHIRHNIEDGGVQLAYHYQQNTPIGDGPVLLPDNHYLSVQSKLSKDPNEKRDHMVLLEFVTAAGITLGMDELYKGGTGGSMVSKGEELFTGVVPILVELDGDVNGHKFSVSGEGEGDATYGKLTLKFICTTGKLPVPWPTLVTTLTYGVQCFSRYPDHMKQHDFFKSAMPEGYIQERTIFFKDDGNYKTRAEVKFEGDTLVNRIELKGIDFKEDGNILGHKLEYNLPDQLTEEQIAEFKEAFSLFDKDGDGTITTKELGTVMRSLGQNPTEAELQDMINEVDADGDGTIDFPEFLTMMARKMKYRDTEEEIREAFGVFDKDGNGYISAAELRHVMTNLGEKLTDEEVDEMIREADIDGDGQVNYEEFVQMMTAK	pGP-SIV-(SalI)-syn-6xHis-noRSET--1NIW_M28I_LKI_GCaMP6s_IRES-nls-mCherry-WPRE.500.123
500.358	7	1.37444	1.03601	0.79911	0.48888	0.452285	0.476945	0.590367	0.505397	0.293345	0.285805	0.320593	0.823115	0.103928	0.118699	0.144363	0.300703	0.288857	0.42482	0.339939	0.239815	0.845368	0.154265	0.666557	0.0455396	0.00181275	0.00021271	5.1e-06	5.1e-06	5.1e-06	1.3964e-05	5.1e-06	5.1e-06	0.108456	0.00411802	5.403e-06	5.1e-06	5.832e-06	0.00126416	0.000316056	0.000164126	0.000159209	0.00641758	R348H_LKI	TACGGCAAGCTGACCCTGAAGTTCATCTGCACCACCGGCAAGCTGCCCGTGCCCTGGCCCACCCTCGTGACCACCCTGACCTACGGCGTGCAGTGCTTCAGCCGCTACCCCGACCACATGAAGCAGCACGACTTCTTCAAGTCCGCCATGCCCGAAGGCTACATCCAGGAGCGCACCATCTTCTTCAAGGACGACGGCAACTACAAGACCCGCGCCGAGGTGAAGTTCGAGGGCGACACCCTGGTGAACCGCATCGAGCTGAAGGGCATCGACTTCAAGGAGGACGGCAACATCCTGGGGCACAAGCTGGAGTACAACCTGCCGGACCAACTGACTGAAGAGCAGATCGCAGAATTTAAAGAGGCTTTCTCCCTATTTGACAAGGACGGGGATGGGACAATAACAACCAAGGAGCTGGGGACGGTGATGCGGTCTCTGGGGCAGAACCCCACAGAAGCAGAGCTGCAGGACATGATCAATGAAGTAGATGCCGACGGTGACGGCACAATCGACTTCCCTGAGTTCCTGACAATGATGGCACACAAAATGAAATACAGGGACACGGAAGAAGAAATTAGAGAAGCGTTCGGTGTGTTTGATAAGGATGGCAATGGCTACATCAGTGCAGCAGAGCTTCGCCACGTGATGACAAAC	MHHHHHHTRRKKTFKEVATAVKIIARLMGLKINVYIKADKQKNGIKANFHIRHNIEDGGVQLAYHYQQNTPIGDGPVLLPDNHYLSVESKLSKDPNEKRDHMVLLEFVTAAGITLGMDELYKGGTGGSMVSKGEELFTGVVPILVELDGDVNGHKFSVSGEGEGDATYGKLTLKFICTTGKLPVPWPTLVTTLTYGVQCFSRYPDHMKQHDFFKSAMPEGYIQERTIFFKDDGNYKTRAEVKFEGDTLVNRIELKGIDFKEDGNILGHKLEYNLPDQLTEEQIAEFKEAFSLFDKDGDGTITTKELGTVMRSLGQNPTEAELQDMINEVDADGDGTIDFPEFLTMMAHKMKYRDTEEEIREAFGVFDKDGNGYISAAELRHVMTNLGEKLTDEEVDEMIREADIDGDGQVNYEEFVQMMTAK	pGP-SIV-(SalI)-syn-6xHis-noRSET-1NIW_R348H_LKI_GCaMP6s_IRES-nls-mCherry-WPRE.500.358
500.131	9	0.73615	0.75019	0.61142	0.37241	0.293909	0.423887	0.588035	0.499458	0.234104	0.229906	0.297886	0.497103	0.082843	0.099748	0.106604	0.461336	0.288337	0.355359	0.329639	0.231126	0.770938	0.116641	0.0211425	0.00193105	8.5684e-05	1.078e-06	2.4e-07	2.4e-07	2.42e-07	4.47e-07	2.4e-07	2.4e-07	1.193e-06	0.00050355	2.56e-07	2.4e-07	2.91e-07	1.94255e-05	5.3106e-05	1.97778e-05	4.76401e-05	0.000162341	M28T_LKI	TCATCACACGCGTCGCAAGAAGACCTTCAAGGAGGTGGCCAACGCCGTGAAGATTTCCGCCTCTCTGACAGGCCTGAAGATCAACGTCTATATCAAGGCCGACAAGCAGAAGAACGGCATCAAGGCGAACTTCCACATCCGCCACAACATCGAGGACGGCGGCGTGCAGCTCGCCTACCACTACCAGCAGAACACCCCCATCGGCGACGGCCCCGTGCTGCTGCCCGACAACCACTACCTGAGCGTGCAGTCCAAACTTTCGAAAGACCCCAACGAGAAGCGCGATCACATGGTCCTGCTGGAGTTCGTGACCGCCGCCGGGATCACTCTCGGCATGGACGAGCTGTACAAGGGCGGTACCGGAGGGAGCATGGTGAGCAAGGGCGAGGAGCTGTTCACCGGGGTGGTGCCCATCCTGGTCGAGCTGGACGGCGACGTAAACGGCCACAAGTTCAGCGTGTCCGGCGAGGGTGAGGGCGATGCCACCTACGGCAAGCTGACCCTGAAGTTCATCTGCACCACCGGCAAGCTGCCCGTGCCCTGGCCCACCCTCGTGACCACCCTGACCTACGGCGTGCAGTGCTTCAGCCGCTACCCCGACCACATGAAGCAGCACGACTTCTTCAAGTCCGCCATGCCCGAAGGCTACATCCAGGAGCGCACCATCTTCTTCAAGGACGACGGCAACTACAAGACCCGCGCCGAGGTGAAGTTCGAGGGCGACACCCTGGTGAACCGCATCGAGCTGAAGGGCATCGACTTCAAGGAGGACGGCAACATCCTGGGGGCACAAGCTGGAGTACAACCTGCCGGACCAACTGACTGAAGAGCAGATCGCAGAATTTAAAGAGGCTTTCTCCCTATTTGACAAGGACGGGGATGGGACAATAACAACCAAGGAGCTGGGGACGGTGATGCGGTCTCTGGGGCAGAACCCCACAGAAGCAGAGCTGCAGGACATGATCAATGAAGTAGATGCCGACGGTGACGGCACAATCGACTTCCCTGAGTTCCTGA	MHHHHHHTRRKKTFKEVANAVKISASLTGLKINVYIKADKQKNGIKANFHIRHNIEDGGVQLAYHYQQNTPIGDGPVLLPDNHYLSVQSKLSKDPNEKRDHMVLLEFVTAAGITLGMDELYKGGTGGSMVSKGEELFTGVVPILVELDGDVNGHKFSVSGEGEGDATYGKLTLKFICTTGKLPVPWPTLVTTLTYGVQCFSRYPDHMKQHDFFKSAMPEGYIQERTIFFKDDGNYKTRAEVKFEGDTLVNRIELKGIDFKEDGNILGAQAGVQPAGPTD*RADRRI*RGFLPI*QGRGWDNNNQGAGDGDAVSGAEPHRSRAAGHDQ*SRCRR*RHNRLP*VPEMMARKMKYRDTEEEIREAFGVFDKDGNGYISAAELRHVMTNLGEKLTDEEVDEMIREADIDGDGQVNYEEFVQMMTAK	pGP-SIV-(SalI)-syn-6xHis-noRSET--1NIW_M28T_LKI_GCaMP6s_IRES-nls-mCherry-WPRE.500.131
500.149	6	1.17547	0.83334	0.65822	0.37387	0.480601	0.476734	0.622538	0.470784	0.284035	0.260267	0.344518	0.538252	0.146965	0.135681	0.130602	0.484455	0.286023	0.4406	0.321293	0.176734	0.766244	0.587877	0.289867	0.0304982	0.00145536	0.00136172	2.4283e-05	2.3932e-05	2.4107e-05	3.959e-05	2.3932e-05	2.3932e-05	0.000118527	0.0234992	2.555e-05	2.3932e-05	2.8236e-05	0.00151412	0.00141468	0.000320328	0.00295941	0.000293545	H50S_LKI	TCATCACACGCGTCGCAAGAAGACCTTCAAGGAGGTGGCCAACGCCGTGAAGATCTCCGCCTCTCTGATGGGCCTGAAGATCAACGTCTATATCAAGGCCGACAAGCAGAAGAACGGCATCAAGGCCAACTTCAGCATCCGCCACAACATCGAGGACGGCGGCGTGCAGCTCGCCTACCACTACCAGCAGAACACCCCCATCGGCGACGGCCCCGTGCTGCTGCCCGACAACCACTACCTGAGCGTGCAGTCCAAACTTTCGAAAGACCCCAACGAGAAGCGCGATCACATGGTCCTGCTGGAGTTCGTGACCGCCGCCGGGATCACTCTCGGCATGGACGAGCTGTACAAGGGCGGTACCGGAGGGAGCATGGTGAGCAAGGGCGAGGAGCTGTTCACCGGGGTGGTGCCCATCCTGGTCGAGCTGGACGGCGACGTAAACGGCCACAAGTTCAGCGTGTCCGGCGAGGGTGAGGGCGATGCCACCTACGGCAAGCTGACCCTGAAGTTCATCTGCACCACCGGCAAGCTGCCCGTGCCCTGGCCCACCCTCGTGACCACCCTGACCTACGGCGTGCAGTGCTTCAGCCGCTACCCCGACCACATGAAGCAGCACGACTTCTTCAAGTCCGCCATGCCCGAAGGCTACATCCAGGAGCGCACCATCTTCTTCAAGGACGACGGCAACTACAAGACCCGCGCCGAGGTGAAGTTCGAGGGCGACACCCTGGTGAACCGCATCGAGCTGAAGGGCATCGACTTCAAGGAGGACGGCAACATCCTGGGGCACAAGCTGGAGTACAACCTGCCGGACCAACTGACTGAAGAGCAGATCGCAGAATTTAAAGAGGCTTTCTCCCTATTTGACAAGGACGGGGATGGGACAATAACAACCAA	MHHHHHHTRRKKTFKEVANAVKISASLMGLKINVYIKADKQKNGIKANFSIRHNIEDGGVQLAYHYQQNTPIGDGPVLLPDNHYLSVQSKLSKDPNEKRDHMVLLEFVTAAGITLGMDELYKGGTGGSMVSKGEELFTGVVPILVELDGDVNGHKFSVSGEGEGDATYGKLTLKFICTTGKLPVPWPTLVTTLTYGVQCFSRYPDHMKQHDFFKSAMPEGYIQERTIFFKDDGNYKTRAEVKFEGDTLVNRIELKGIDFKEDGNILGHKLEYNLPDQLTEEQIAEFKEAFSLFDKDGDGTITTKELGTVMRSLGQNPTEAELQDMINEVDADGDGTIDFPEFLTMMARKMKYRDTEEEIREAFGVFDKDGNGYISAAELRHVMTNLGEKLTDEEVDEMIREADIDGDGQVNYEEFVQMMTAK	pGP-SIV-(SalI)-syn-6xHis-noRSET--1NIW_H50S_LKI_GCaMP6s_IRES-nls-mCherry-WPRE.500.149
500.373	7	0.82012	0.5383	0.30991	0.21597	0.498984	0.438283	0.516668	0.546086	0.220986	0.24381	0.372294	1.03626	0.018389	0.087192	0.097281	0.235285	0.285593	0.154095	0.119152	0.0893421	0.831536	0.0818241	0.00119243	3.5136e-05	9.55e-06	0.00935177	5.137e-06	5.1e-06	8.294e-06	8.592e-06	5.1e-06	5.1e-06	0.521026	0.000102126	5.403e-06	5.1e-06	5.664e-06	0.00113051	1.79438e-05	8.35261e-06	8.17716e-06	0.0161317	S26R_R353T_T355S_G364R_LKI	CATCACCATCATCACACGCGTCGCAAGAAGACCTTCAAGGAGGTGGCCAACGCCGTGAAGATCTCCGCCCGCCTGATGGGCCTGAAGATCAACGTCTATATCAAGGCCGACAAGCAGAAGAACGGCATCAAGGCGAACTTCCACATCCGCCACAACATCGAGGACGGCGGCGTGCAGCTCGCCTACCACTACCAGCAGAACACCCCCATCGGCGACGGCCCCGTGCTGCTGCCCGACAACCACTACCTGAGCGTGCAGTCCAAACTTTCGAAAGACCCCAACGAGAAGCGCGATCACATGGTCCTGCTGGAGTTCGTGACCGCCGCCGGGATCACTCTCGGCATGGACGAGCTGTACAAGGGCGGTACCGGAGGGAGCATGGTGAGCAAGGGCGAGGAGCTGTTCACCGGGGTGGTGCCCATCCTGGTCGAGCTGGACGGCGACGTAAACGGCCACAAGTTCAGCGTGTCCGGCGAGGGTGAGGGCGATGCCACCTACGGCAAGCTGACCCTGAAGTTCATCTGCACCACCGGCAAGCTGCCCGTGCCCTGGCCCACCCTCGTGACCACCCTGACCTACGGCGTGCAGTGCTTCAGCCGCTACCCCGACCACATGAAGCAGCACGACTTCTTCAAGTCCGCCATGCCCGAAGGCTACATCCAGGAGCGCACCATCTTCTTCAAGGACGACGGCAACTACAAGACCCGCGCCGAGGTGAAGTTCGAGGGCGACACCCTGGTGAACCGCATCGAGCTGAAGGGCATCGACTTCAAGGAGGACGGCAACATCCTGGGGCACAAGCTGGAGTACAACCTGCCGGACCAACTGACTGAAGAGCAGATCGCAGAATTTAAAGAGGCTTTCTCCCTATTTGACAAGGACGGGGATGGGACAATAACAACCAAGGAGCTGGGGACGGTGATGCGGTCTCTGGGGCAGAACCCCACAGAAGCAGAGCTGCAGGACATGATCAATGAAGTAGATGCCGACGGTGACGGCACAATCGACTTCCCTGAGTTCCTGACAATGATGGCAAGAAAAATGAAATACACCGACAGCGAAGAAGAAATTAGAGAAGCGTTCCGCGTGTTTGATAAGGATGGCAATGGCTACATCAGTGCAGCAGAGCTTCGCCACGTGATGACAAAC	MHHHHHHTRRKKTFKEVANAVKISARLMGLKINVYIKADKQKNGIKANFHIRHNIEDGGVQLAYHYQQNTPIGDGPVLLPDNHYLSVQSKLSKDPNEKRDHMVLLEFVTAAGITLGMDELYKGGTGGSMVSKGEELFTGVVPILVELDGDVNGHKFSVSGEGEGDATYGKLTLKFICTTGKLPVPWPTLVTTLTYGVQCFSRYPDHMKQHDFFKSAMPEGYIQERTIFFKDDGNYKTRAEVKFEGDTLVNRIELKGIDFKEDGNILGHKLEYNLPDQLTEEQIAEFKEAFSLFDKDGDGTITTKELGTVMRSLGQNPTEAELQDMINEVDADGDGTIDFPEFLTMMARKMKYTDSEEEIREAFRVFDKDGNGYISAAELRHVMTNLGEKLTDEEVDEMIREADIDGDGQVNYEEFVQMMTAK	pGP-SIV-(SalI)-syn-6xHis-noRSET--1NIW_S26R_R353T_T355S_G364R_LKI_GCaMP6s_IRES-nls-mCherry-WPRE.500.373
500.73	5	0.36413	0.33249	0.32774	0.25996	0.322087	0.473611	0.625079	0.56109	0.198136	0.208341	0.284099	0.481328	0.033024	0.113808	0.085021	0.409811	0.277128	0.214971	0.240779	0.255737	0.93525	0.00104498	0.000222946	0.000263925	0.000269518	0.00215603	0.00011829	0.000114025	0.000138908	0.0222506	0.000114024	0.000114025	0.00178673	0.0065798	0.00011829	0.000114025	0.000119928	0.000913587	0.00051616	0.000834682	0.0367646	0.225245	S24Q_LKI	CCATCATCACACGCGTCGCAAGAAGACCTTCAAGGAGGTGGCCAACGCCGTGAAGATCCAGGCCTCTCTGATGGGCCTGAAGATCAACGTCTATATCAAGGCCGACAAGCAGAAGAACGGCATCAAGGCGAACTTCCACATCCGCCACAACATCGAGGACGGCGGCGTGCAGCTCGCCTACCACTACCAGCAGAACACCCCCATCGGCGACGGCCCCGTGCTGCTGCCCGACAACCACTACCTGAGCGTGCAGTCCAAACTTTCGAAAGACCCCAACGAGAAGCGCGATCACATGGTCCTGCTGGAGTTCGTGACCGCCGCCGGGATCACTCTCGGCATGGACGAGCTGTACAAGGGCGGTACCGGAGGGAGCATGGTGAGCAAGGGCGAGGAGCTGTTCACCGGGGTGGTGCCCATCCTGGTCGAGCTGGACGGCGACGTAAACGGCCACAAGTTCAGCGTGTCCGGCGAGGGTGAGGGCGATGCCACCTACGGCAAGCTGACCCTGAAGTTCATCTGCACCACCGGCAAGCTGCCCGTGCCCTGGCCCACCCTCGTGACCACCCTGACCTACGGCGTGCAGTGCTTCAGCCGCTACCCCGACCACATGAAGCAGCACGACTTCTTCAAGTCCGCCATGCCCGAAGGCTACATCCAGGAGCGCACCATCTTCTTCAAGGACGACGGCAACTACAAGACCCGCGCCGAGGTGAAGTTCGAGGGCGACACCCTGGTGAACCGCATCGAGCTGAAGGGCATCGACTTCAAGGAGGACGGCAACATCCTGGGGCACAAGCTGGAGTACAACCTGCCGGACCAACTGACTGAAGAGCAGATCGCAGAATTTAAAGAGGCTTTCTCCCTATTTGACAAGGACGGGGATGGGACAATAACAACC	MHHHHHHTRRKKTFKEVANAVKIQASLMGLKINVYIKADKQKNGIKANFHIRHNIEDGGVQLAYHYQQNTPIGDGPVLLPDNHYLSVQSKLSKDPNEKRDHMVLLEFVTAAGITLGMDELYKGGTGGSMVSKGEELFTGVVPILVELDGDVNGHKFSVSGEGEGDATYGKLTLKFICTTGKLPVPWPTLVTTLTYGVQCFSRYPDHMKQHDFFKSAMPEGYIQERTIFFKDDGNYKTRAEVKFEGDTLVNRIELKGIDFKEDGNILGHKLEYNLPDQLTEEQIAEFKEAFSLFDKDGDGTITTKELGTVMRSLGQNPTEAELQDMINEVDADGDGTIDFPEFLTMMARKMKYRDTEEEIREAFGVFDKDGNGYISAAELRHVMTNLGEKLTDEEVDEMIREADIDGDGQVNYEEFVQMMTAK	pGP-SIV-(SalI)-syn-6xHis-noRSET--1NIW_S24Q_LKI_GCaMP6s_IRES-nls-mCherry-WPRE.500.73
500.356	9	0.89907	0.82708	0.77442	0.57435	0.413171	0.514726	0.648992	0.622251	0.247222	0.230473	0.340665	0.623179	0.022672	0.098181	0.103804	0.364149	0.276198	0.237257	0.27133	0.219699	0.675846	0.57094	0.230077	0.0609653	0.0109803	3.3868e-05	2.54e-07	2.4e-07	4.22e-07	1.13e-06	2.4e-07	2.4e-07	0.00100515	3.6531e-05	2.56e-07	2.4e-07	2.64e-07	7.45332e-05	1.95643e-06	4.52972e-06	2.53958e-05	9.639e-06	R348F_LKI	GAGCGTGCAGTCCAAACTTTCGAAAGACCCCAACGAGAAGCGCGATCACATGGTCCTGCTGGAGTTCGTGACCGCCGCCGGGATCACTCTCGGCATGGACGAGCTGTACAAGGGCGGTACCGGAGGGAGCATGGTGAGCAAGGGCGAGGAGCTGTTCACCGGGGTGGTGCCCATCCTGGTCGAGCTGGACGGCGACGTAAACGGCCACAAGTTCAGCGTGTCCGGCGAGGGTGAGGGCGATGCCACCTACGGCAAGCTGACCCTGAAGTTCATCTGCACCACCGGCAAGCTGCCCGTGCCCTGGCCCACCCTCGTGACCACCCTGACCTACGGCGTGCAGTGCTTCAGCCGCTACCCCGACCACATGAAGCAGCACGACTTCTTCAAGTCCGCCATGCCCGAAGGCTACATCCAGGAGCGCACCATCTTCTTCAAGGACGACGGCAACTACAAGACCCGCGCCGAGGTGAAGTTCGAGGGCGACACCCTGGTGAACCGCATCGAGCTGAAGGGCATCGACTTCAAGGAGGACGGCAACATCCTGGGGCACAAGCTGGAGTACAACCTGCCGGACCAACTGACTGAAGAGCAGATCGCAGAATTTAAAGAGGCTTTCTCCCTATTTGACAAGGACGGGGATGGGACAATAACAACCAAGGAGCTGGGGACGGTGATGCGGTCTCTGGGGCAGAACCCCACAGAAGCAGAGCTGCAGGACATGATCAATGAAGTAGATGCCGACGGTGACGGCACAATCGACTTCCCTGAGTTCCTGACAATGATGGCATTCAAAATGAAATACAGGGACACGGAAGAAGAAATTAGAGAAGCGTTCGGTGTGTTTGATAAGGATGGCAATGGCTACATCAGTGCAGCAGAGCTTCGCCACGTGATGACAAACCT	MHHHHHHTRRKKTFKEVATAVKIIARLMGLKINVYIKADKQKNGIKANFHIRHNIEDGGVQLAYHYQQNTPIGERAVQTFERPQREARSHGPAGVRDRRRDHSRHGRAVQGRYRREHGEQGRGAVHRGGAHPGRAGRRRKRPQVQRVRRG*GRCHLRQADPEVHLHHRQAARALAHPRDHPDLRRAVLQPLPRPHEAARLLQVRHARRLHPGAHHLLQGRRQLQDPRRGEVRGRHPGEPHRAEGHRLQGGRQHPGAQAGVQPAGPTD*RADRRI*RGFLPI*QGRGWDNNNQGAGDGDAVSGAEPHRSRAAGHDQ*SRCRR*RHNRLP*VPDNDGIQNEIQGHGRRN*RSVRCV**GWQWLHQCSRASPRDDKPSAAELRHVMTNLGEKLTDEEVDEMIREADIDGDGQVNYEEFVQMMTAK	pGP-SIV-(SalI)-syn-6xHis-noRSET-1NIW_R348F_LKI_GCaMP6s_IRES-nls-mCherry-WPRE.500.356
500.273	4	0.156	0.14466	0.10287	0.05638	0.471622	0.65447	0.641006	0.543252	0.179095	0.253173	0.334583	0.441219	0.018453	0.105997	0.111915	0.432682	0.275622	0.0475886	0.0505308	0.0460837	0.855691	0.000628795	0.000562589	0.000554269	0.000554269	0.110187	0.00255478	0.000554269	0.000566792	0.000728374	0.000558413	0.000554268	0.00100114	0.00267593	0.000575287	0.000554269	0.000591341	0.00534341	0.000657253	0.000592633	0.000601488	0.174525	K351G_LKI	AGGTTTGTCATCACGTGGCGAAGCTCTGCTGCACTGATGTAGCCATTGCCATCCTTATCAAACACACCGAACGCTTCTCTAATTTCTTCTTCCGTGTCCCTGTAGCCCATTTTTCTTGCCATCATTGTCAGGAACTCAGGGAAGTCGATTGTGCCGTCACCGTCGGCATCTACTTCATTGATCATGTCCTGCAGCTCTGCTTCTGTGGGGTTCTGCCCCAGAGACCGCATCACCGTCCCCAGCTCCTTGGTTGTTATTGTCCCATCCCCGTCCTTGTCAAATAGGGAGAAAGCCTCTTTAAATTCTGCGATCTGCTCTTCAGTCAGTTGGTCCGGCAGGTTGTACTCCAGCTTGTGCCCCAGGATGTTGCCGTCCTCCTTGAAGTCGATGCCCTTCAGCTCGATGCGGTTCACCAGGGTGTCGCCCTCGAACTTCACCTCGGCGCGGGTCTTGTAGTTGCCGTCGTCCTTGAAGAAGATGGTGCGCTCCTGGATGTAGCCTTCGGGCATGGCGGACTTGAAGAAGTCGTGCTGCTTCATGTGGTCGGGGTAGCGGCTGAAGCACTGCACGCCGTAGGTCAGGGTGGTCACGAGGGTGGGCCAGGGCACGGGCAGCTTGCCGGTGGTGCAGATGAACTTCAGGGTCAGCTTGCCGTA	RFVITWRSSAALM*PLPSLSNTPNASLISSSVSL*PIFLAIIVRNSGKSIVPSPSASTSLIMSCSSASVGFCPRDRITVPSSLVVIVPSPSLSNREKASLNSAICSSVSWSGRLYSSLCPRMLPSSLKSMPFSSMRFTRVSPSNFTSARVL*LPSSLKKMVRSWM*PSGMADLKKSCCFMWSG*RLKHCTP*VRVVTRVGQGTGSLPVVQMNFRVSLP*GYIQERTIFFKDDGNYKTRAEVKFEGDTLVNRIELKGIDFKEDGNILGHKLEYNLPDQLTEEQIAEFKEAFSLFDKDGDGTITTKELGTVMRSLGQNPTEAELQDMINEVDADGDGTIDFPEFLTMMARKMKYRDTEEEIREAFGVFDKDGNGYISAAELRHVMTNLGEKLTDEEVDEMIREADIDGDGQVNYEEFVQMMTAK	pGP-SIV-(SalI)-syn-6xHis-noRSET--1NIW_K351G_LKI_GCaMP6s_IRES-nls-mCherry-WPRE.500.273
500.91	5	0.68839	0.68267	0.60032	0.40751	0.52408	0.597181	0.763565	0.660768	0.393207	0.385117	0.460489	0.610094	0.103305	0.17309	0.20791	0.447587	0.274685	0.290997	0.272535	0.192892	0.910062	0.102328	0.049697	0.00824395	0.00251837	0.00160983	0.00012181	0.000114025	0.000253065	0.000277147	0.000122705	0.000114025	0.00230306	0.0208205	0.00012181	0.000114025	0.00012727	0.0124849	0.00181975	0.00250347	0.00586676	0.0282048	A25R_LKI	TCATCACACGCGTCGCAAGAAGACCTTCAAGGAGGTGGCCAACGCCGTGAAGATCTCCCGCTCTCTGATGGGCCTGAAGATCAACGTCTATATCAAGGCCGACAAGCAGAAGAACGGCATCAAGGCGAACTTCCACATCCGCCACAACATCGAGGACGGCGGCGTGCAGCTCGCCTACCACTACCAGCAGAACACCCCCATCGGCGACGGCCCCGTGCTGCTGCCCGACAACCACTACCTGAGCGTGCAGTCCAAACTTTCGAAAGACCCCAACGAGAAGCGCGATCACATGGTCCTGCTGGAGTTCGTGACCGCCGCCGGGATCACTCTCGGCATGGACGAGCTGTACAAGGGCGGTACCGGAGGGAGCATGGTGAGCAAGGGCGAGGAGCTGTTCACCGGGGTGGTGCCCATCCTGGTCGAGCTGGACGGCGACGTAAACGGCCACAAGTTCAGCGTGTCCGGCGAGGGTGAGGGCGATGCCACCTACGGCAAGCTGACCCTGAAGTTCATCTGCACCACCGGCAAGCTGCCCGTGCCCTGGCCCACCCTCGTGACCACCCTGACCTACGGCGTGCAGTGCTTCAGCCGCTACCCCGACCACATGAAGCAGCACGACTTCTTCAAGTCCGCCATGCCCGAAGGCTACATCCAGGAGCGCACCATCTTCTTCAAGGACGACGGCAACTACAAGACCCGCGCCGAGGTGAAGTTCGAGGGCGACACCCTGGTGAACCGCATCGAGCTGAAGGGCATCGACTTCAAGGAGGACGGCAACATCCTGGGGCACAAGCTGGAGTACAACCTGCCGGACCAACTGACTGAAGAGCAGATCGCAGAATTTAAAGAGGCTTTCTCCCTATTTGAC	MHHHHHHTRRKKTFKEVANAVKISRSLMGLKINVYIKADKQKNGIKANFHIRHNIEDGGVQLAYHYQQNTPIGDGPVLLPDNHYLSVQSKLSKDPNEKRDHMVLLEFVTAAGITLGMDELYKGGTGGSMVSKGEELFTGVVPILVELDGDVNGHKFSVSGEGEGDATYGKLTLKFICTTGKLPVPWPTLVTTLTYGVQCFSRYPDHMKQHDFFKSAMPEGYIQERTIFFKDDGNYKTRAEVKFEGDTLVNRIELKGIDFKEDGNILGHKLEYNLPDQLTEEQIAEFKEAFSLFDKDGDGTITTKELGTVMRSLGQNPTEAELQDMINEVDADGDGTIDFPEFLTMMARKMKYRDTEEEIREAFGVFDKDGNGYISAAELRHVMTNLGEKLTDEEVDEMIREADIDGDGQVNYEEFVQMMTAK	pGP-SIV-(SalI)-syn-6xHis-noRSET--1NIW_A25R_LKI_GCaMP6s_IRES-nls-mCherry-WPRE.500.91
500.207	5	0.38826	0.18426	0.12578	0.10318	0.562714	0.715363	0.721913	0.744098	0.280227	0.328934	0.435754	0.769615	0.164414	0.132971	0.136027	0.360502	0.273705	0.0839582	0.0566893	0.0677163	0.805054	0.000802841	0.000138908	0.000120921	0.000119161	0.00374457	0.000281038	0.000114866	0.00138743	0.00177585	0.000120921	0.000114025	0.00650868	0.0105445	0.000120038	0.000114025	0.000119928	0.00309419	0.000150444	0.000123607	0.000129149	0.0282866	K90T_LKI	ATCATCACCATCATCACACGCGTCGAAAGAAGACCTTCAAGGAGGTGGCCAACGCCGTGAAGATCTCCGCCTCTCTGATGGGCCTGAAGATCAACGTCTATATCAAGGCCGACAAGCAGAAGAACGGCATCAAGGCGAACTTCCACATCCGCCACAACATCGAGGACGGCGGCGTGCAGCTCGCCTACCACTACCAGCAGAACACCCCCATCGGCGACGGCCCCGTGCTGCTGCCCGACAACCACTACCTGAGCGTGCAGTCCACCCTTTCGAAAGACCCCAACGAGAAGCGCGATCACATGGTCCTGCTGGAGTTCGTGACCGCCGCCGGGATCACTCTCGGCATGGACGAGCTGTACAAGGGCGGTACCGGAGGGAGCATGGTGAGCAAGGGCGAGGAGCTGTTCACCGGGGTGGTGCCCATCCTGGTCGAGCTGGACGGCGACGTAAACGGCCACAAGTTCAGCGTGTCCGGCGAGGGTGAGGGCGATGCCACCTACGGCAAGCTGACCCTGAAGTTCATCTGCACCACCGGCAAGCTGCCCGTGCCCTGGCCCACCCTCGTGACCACCCTGACCTACGGCGTGCAGTGCTTCAGCCGCTACCCCGACCACATGAAGCAGCACGACTTCTTCAAGTCCGCCATGCCCGAAGGCTACATCCAGGAGCGCACCATCTTCTTCAAGGACGACGGCAACTACAAGACCCGCGCCGAGGTGAAGTTCGAGGGCGACACCCTGGTGAACCGCATCGAGCTGAAGGGCATCGACTTCAAGGAGGACGGCAACATCCTGGGGCACAAGCTGGAGTACAACCTGCCGGACCAACTGACTGAAGAGCAGATCGCAGAATTTAAAGAGGCTTTCTCCCTATTTGACAAGGACGGGGATGGGACAATAACAACC	MHHHHHHTRRKKTFKEVANAVKISASLMGLKINVYIKADKQKNGIKANFHIRHNIEDGGVQLAYHYQQNTPIGDGPVLLPDNHYLSVQSTLSKDPNEKRDHMVLLEFVTAAGITLGMDELYKGGTGGSMVSKGEELFTGVVPILVELDGDVNGHKFSVSGEGEGDATYGKLTLKFICTTGKLPVPWPTLVTTLTYGVQCFSRYPDHMKQHDFFKSAMPEGYIQERTIFFKDDGNYKTRAEVKFEGDTLVNRIELKGIDFKEDGNILGHKLEYNLPDQLTEEQIAEFKEAFSLFDKDGDGTITTKELGTVMRSLGQNPTEAELQDMINEVDADGDGTIDFPEFLTMMARKMKYRDTEEEIREAFGVFDKDGNGYISAAELRHVMTNLGEKLTDEEVDEMIREADIDGDGQVNYEEFVQMMTAK	pGP-SIV-(SalI)-syn-6xHis-noRSET--1NIW_K90T_LKI_GCaMP6s_IRES-nls-mCherry-WPRE.500.207
500.157	8	0.65813	0.5718	0.49756	0.30105	0.258693	0.421603	0.562861	0.473458	0.231565	0.208909	0.294844	0.773956	0.113857	0.095145	0.095127	0.318162	0.27348	0.311545	0.299955	0.23345	0.763677	0.0145029	0.00118236	0.000105704	1.2385e-05	3.41e-06	1.1e-06	1.1e-06	1.1e-06	1.496e-06	1.1e-06	1.1e-06	0.0221062	0.00355168	1.165e-06	1.1e-06	1.187e-06	7.8797e-05	2.40865e-05	2.04362e-05	0.000220631	3.3177e-05	S86E_LKI	CCATCATCACACGCGTCGCAAGAAGACCTTCAAGGAGGTGGCCAACGCCGTGAAGATCTCCGCCTCTCTGATGGGCCTGAAGATCAACGTCTATATCAAGGCCGACAAGCAGAAGAACGGCATCAAGGCGAACTTCCACATCCGCCACAACATCGAGGACGGCGGCGTGCAGCTCGCCTACCACTACCAGCAGAACACCCCCATCGGCGACGGCCCCGTGCTGCTGCCCGACAACCACTACCTGGAGGTGCAGTCCAAACTTTCGAAAGACCCCAACGAGAAGCGCGATCACATGGTCCTGCTGGAGTTCGTGACCGCCGCCGGGATCACTCTCGGCATGGACGAGCTGTACAAGGGCGGTACCGGAGGGAGCATGGTGAGCAAGGGCGAGGAGCTGTTCACCGGGGTGGTGCCCATCCTGGTCGAGCTGGACGGCGACGTAAACGGCCACAAGTTCAGCGTGTCCGGCGAGGGTGAGGGCGATGCCACCTACGGCAAGCTGACCCTGAAGTTCATCTGCACCACCGGCAAGCTGCCCGTGCCCTGGCCCACCCTCGTGACCACCCTGACCTACGGCGTGCAGTGCTTCAGCCGCTACCCCGACCACATGAAGCAGCACGACTTCTTCAAGTCCGCCATGCCCGAAGGCTACATCCAGGAGCGCACCATCTTCTTCAAGGACGACGGCAACTACAAGACCCGCGCCGAGGTGAAGTTCGAGGGCGACACCCTGGTGAACCGCATCGAGCTGAAGGGCATCGACTTCAAGGAGGACGGCAACATCCTGGGGCACAAGCTGGAGTACAACCTGCCGGACCAACTGACTGAAGAGCAGATCGCAGAATTTAAAGAGGCTTTCTCCCTATTTGACAAGGACGGGGATGGGACAATAACAACC	MHHHHHHTRRKKTFKEVANAVKISASLMGLKINVYIKADKQKNGIKANFHIRHNIEDGGVQLAYHYQQNTPIGDGPVLLPDNHYLEVQSKLSKDPNEKRDHMVLLEFVTAAGITLGMDELYKGGTGGSMVSKGEELFTGVVPILVELDGDVNGHKFSVSGEGEGDATYGKLTLKFICTTGKLPVPWPTLVTTLTYGVQCFSRYPDHMKQHDFFKSAMPEGYIQERTIFFKDDGNYKTRAEVKFEGDTLVNRIELKGIDFKEDGNILGHKLEYNLPDQLTEEQIAEFKEAFSLFDKDGDGTITTKELGTVMRSLGQNPTEAELQDMINEVDADGDGTIDFPEFLTMMARKMKYRDTEEEIREAFGVFDKDGNGYISAAELRHVMTNLGEKLTDEEVDEMIREADIDGDGQVNYEEFVQMMTAK	pGP-SIV-(SalI)-syn-6xHis-noRSET--1NIW_S86E_LKI_GCaMP6s_IRES-nls-mCherry-WPRE.500.157
500.190	7	0.31666	0.21879	0.24311	0.36726	0.377163	0.601343	0.750108	1.10015	0.321695	0.288075	0.374524	0.736782	0.051091	0.093869	0.134479	0.331997	0.272828	0.204859	0.188502	0.357801	1.01343	1.1863e-05	6.374e-06	7.672e-06	0.00011353	0.00141226	1.895e-05	5.1e-06	0.151649	0.00188886	5.174e-06	5.1e-06	0.0128404	0.00153131	5.403e-06	5.1e-06	5.343e-06	0.00365023	1.74599e-05	1.61924e-05	0.0164555	0.502885	Q88W_LKI	TCATCACACGCGTCGCAAGAAGACCTTCAAGGAGGTGGCCAACGCCGTGAAGATCTCCGCCTCTCTGATGGGCCTGAAGATCAACGTCTATATCAAGGCCGACAAGCAGAAGAACGGCATCAAGGCGAACTTCCACATCCGCCACAACATCGAGGACGGCGGCGTGCAGCTCGCCTACCACTACCAGCAGAACACCCCCATCGGCGACGGCCCCGTGCTGCTGCCCGACAACCACTACCTGAGCGTGTGGTCCAAACTTTCGAAAGACCCCAACGAGAAGCGCGATCACATGGTCCTGCTGGAGTTCGTGACCGCCGCCGGGATCACTCTCGGCATGGACGAGCTGTACAAGGGCGGTACCGGAGGGAGCATGGTGAGCAAGGGCGAGGAGCTGTTCACCGGGGTGGTGCCCATCCTGGTCGAGCTGGACGGCGACGTAAACGGCCACAAGTTCAGCGTGTCCGGCGAGGGTGAGGGCGATGCCACCTACGGCAAGCTGACCCTGAAGTTCATCTGCACCACCGGCAAGCTGCCCGTGCCCTGGCCCACCCTCGTGACCACCCTGACCTACGGCGTGCAGTGCTTCAGCCGCTACCCCGACCACATGAAGCAGCACGACTTCTTCAAGTCCGCCATGCCCGAAGGCTACATCCAGGAGCGCACCATCTTCTTCAAGGACGACGGCAACTACAAGACCCGCGCCGAGGTGAAGTTCGAGGGCGACACCCTGGTGAACCGCATCGAGCTGAAGGGCATCGACTTCAAGGAGGACGGCAACATCCTGGGGCACAAGCTGGAGTACAACCTGCCGGACCAACTGACTGAAGAGCAGATCGCAGAATTTAAAGAGGCTTTCTCCCTATTTGACAAGGACGGGGATGGGACAATAACAACCAAGGAGCTGGGGACGGTGATGCGGTCTCTGGGGCAGAACCCCACAGAAGCAGAGCTGCAGGACATGATCAATGAAGTAGATG	MHHHHHHTRRKKTFKEVANAVKISASLMGLKINVYIKADKQKNGIKANFHIRHNIEDGGVQLAYHYQQNTPIGDGPVLLPDNHYLSVWSKLSKDPNEKRDHMVLLEFVTAAGITLGMDELYKGGTGGSMVSKGEELFTGVVPILVELDGDVNGHKFSVSGEGEGDATYGKLTLKFICTTGKLPVPWPTLVTTLTYGVQCFSRYPDHMKQHDFFKSAMPEGYIQERTIFFKDDGNYKTRAEVKFEGDTLVNRIELKGIDFKEDGNILGHKLEYNLPDQLTEEQIAEFKEAFSLFDKDGDGTITTKELGTVMRSLGQNPTEAELQDMINEVDADGDGTIDFPEFLTMMARKMKYRDTEEEIREAFGVFDKDGNGYISAAELRHVMTNLGEKLTDEEVDEMIREADIDGDGQVNYEEFVQMMTAK	pGP-SIV-(SalI)-syn-6xHis-noRSET--1NIW_Q88W_LKI_GCaMP6s_IRES-nls-mCherry-WPRE.500.190
500.88	7	0.96631	0.80756	0.67041	0.40965	0.64845	0.633644	0.726175	0.623179	0.312386	0.384833	0.455218	0.543877	0.20283	0.25312	0.223072	0.519631	0.268828	0.441343	0.36329	0.196551	0.89079	0.516112	0.196138	0.0169389	0.00139016	0.00277276	6.062e-06	5.1e-06	6.797e-06	2.5348e-05	5.765e-06	5.1e-06	3.0568e-05	0.0241634	5.848e-06	5.1e-06	6.81e-06	0.00239846	0.00232704	0.000685194	0.000459781	0.0457431	A25N_LKI	TCATCACACGCGTCGCAAGAAGACCTTCAAGGAGGTGGCCAACGCCGTGAAGATCTCCAACTCTCTGATGGGCCTGAAGATCAACGTCTATATCAAGGCCGACAAGCAGAAGAACGGCATCAAGGCGAACTTCCACATCCGCCACAACATCGAGGACGGCGGCGTGCAGCTCGCCTACCACTACCAGCAGAACACCCCCATCGGCGACGGCCCCGTGCTGCTGCCCGACAACCACTACCTGAGCGTGCAGTCCAAACTTTCGAAAGACCCCAACGAGAAGCGCGATCACATGGTCCTGCTGGAGTTCGTGACCGCCGCCGGGATCACTCTCGGCATGGACGAGCTGTACAAGGGCGGTACCGGAGGGAGCATGGTGAGCAAGGGCGAGGAGCTGTTCACCGGGGTGGTGCCCATCCTGGTCGAGCTGGACGGCGACGTAAACGGCCACAAGTTCAGCGTGTCCGGCGAGGGTGAGGGCGATGCCACCTACGGCAAGCTGACCCTGAAGTTCATCTGCACCACCGGCAAGCTGCCCGTGCCCTGGCCCACCCTCGTGACCACCCTGACCTACGGCGTGCAGTGCTTCAGCCGCTACCCCGACCACATGAAGCAGCACGACTTCTTCAAGTCCGCCATGCCCGAAGGCTACATCCAGGAGCGCACCATCTTCTTCAAGGACGACGGCAACTACAAGACCCGCGCCGAGGTGAAGTTCGAGGGCGACACCCTGGTGAACCGCATCGAGCTGAAGGGCATCGACTTCAAGGAGGACGGCAACATCCTGGGGCACAAGCTGGAGTACAACCTGCCGGACCAACTGACTGAAGAGCAGATCGCAGAATTTAAAGAGGCTTTCTCCCTATTTGACAAG	MHHHHHHTRRKKTFKEVANAVKISNSLMGLKINVYIKADKQKNGIKANFHIRHNIEDGGVQLAYHYQQNTPIGDGPVLLPDNHYLSVQSKLSKDPNEKRDHMVLLEFVTAAGITLGMDELYKGGTGGSMVSKGEELFTGVVPILVELDGDVNGHKFSVSGEGEGDATYGKLTLKFICTTGKLPVPWPTLVTTLTYGVQCFSRYPDHMKQHDFFKSAMPEGYIQERTIFFKDDGNYKTRAEVKFEGDTLVNRIELKGIDFKEDGNILGHKLEYNLPDQLTEEQIAEFKEAFSLFDKDGDGTITTKELGTVMRSLGQNPTEAELQDMINEVDADGDGTIDFPEFLTMMARKMKYRDTEEEIREAFGVFDKDGNGYISAAELRHVMTNLGEKLTDEEVDEMIREADIDGDGQVNYEEFVQMMTAK	pGP-SIV-(SalI)-syn-6xHis-noRSET--1NIW_A25N_LKI_GCaMP6s_IRES-nls-mCherry-WPRE.500.88
500.198	5	0.44473	0.28949	0.20402	0.15918	0.661428	0.647843	0.727471	0.779762	0.42452	0.4081	0.383851	0.574082	0.059451	0.12484	0.160975	0.385324	0.26719	0.0278582	0.0539076	0.0542707	0.72661	0.00164994	0.000207702	0.000175015	0.000164055	0.265786	0.0144445	0.000114025	0.605993	0.0304757	0.000120921	0.000114025	0.00355587	0.00857	0.000117425	0.000114025	0.000119928	0.00300517	0.000138908	0.000132007	0.000158249	0.000711023	K90H_LKI	ATCATCACCATCATCACACGCGTCGCAAGAAGACCTTCAAGGAGGTGGCCAACGCCGTGAAGATCTCCGCCTCTCTGATGGGCCTGAAGATCAACGTCTATATCAAGGCCGACAAGCAGAAGAACGGCATCAAGGCGAACTTCCACATCCGCCACAACATCGAGGACGGCGGCGTGCAGCTCGCCTACCACTACCAGCAGAACACCCCCATCGGCGACGGCCCCGTGCTGCTGCCCGACAACCACTACCTGAGCGTGCAGTCCCACCTTTCGAAAGACCCCAACGAGAAGCGCGATCACATGGTCCTGCTGGAGTTCGTGACCGCCGCCGGGATCACTCTCGGCATGGACGAGCTGTACAAGGGCGGTACCGGAGGGAGCATGGTGAGCAAGGGCGAGGAGCTGTTCACCGGGGTGGTGCCCATCCTGGTCGAGCTGGACGGCGACGTAAACGGCCACAAGTTCAGCGTGTCCGGCGAGGGTGAGGGCGATGCCACCTACGGCAAGCTGACCCTGAAGTTCATCTGCACCACCGGCAAGCTGCCCGTGCCCTGGCCCACCCTCGTGACCACCCTGACCTACGGCGTGCAGTGCTTCAGCCGCTACCCCGACCACATGAAGCAGCACGACTTCTTCAAGTCCGCCATGCCCGAAGGCTACATCCAGGAGCGCACCATCTTCTTCAAGGACGACGGCAACTACAAGACCCGCGCCGAGGTGAAGTTCGAGGGCGACACCCTGGTGAACCGCATCGAGCTGAAGGGCATCGACTTCAAGGAGGACGGCAACATCCTGGGGCACAAGCTGGAGTACAACCTGCCGGACCAACTGACTGAAGAGCAGATCGCAGAATTTAAAGAGGCTTTCTCCCTATTTGACAAGGACGGGGATGGGACAATAACAACCAAGGAGCTGGGGACGGTGATGCGGTCTCTGGGGCAGAACCCCACAGAAGCAGAGCTGCAGGACATGATCAATGAAGTAGATGCCGACG	MHHHHHHTRRKKTFKEVANAVKISASLMGLKINVYIKADKQKNGIKANFHIRHNIEDGGVQLAYHYQQNTPIGDGPVLLPDNHYLSVQSHLSKDPNEKRDHMVLLEFVTAAGITLGMDELYKGGTGGSMVSKGEELFTGVVPILVELDGDVNGHKFSVSGEGEGDATYGKLTLKFICTTGKLPVPWPTLVTTLTYGVQCFSRYPDHMKQHDFFKSAMPEGYIQERTIFFKDDGNYKTRAEVKFEGDTLVNRIELKGIDFKEDGNILGHKLEYNLPDQLTEEQIAEFKEAFSLFDKDGDGTITTKELGTVMRSLGQNPTEAELQDMINEVDADGDGTIDFPEFLTMMARKMKYRDTEEEIREAFGVFDKDGNGYISAAELRHVMTNLGEKLTDEEVDEMIREADIDGDGQVNYEEFVQMMTAK	pGP-SIV-(SalI)-syn-6xHis-noRSET--1NIW_K90H_LKI_GCaMP6s_IRES-nls-mCherry-WPRE.500.198
500.134	7	0.84209	0.72795	0.47772	0.25953	0.584511	0.549655	0.648503	0.478222	0.250184	0.284386	0.357291	0.425567	0.11921	0.138072	0.144998	0.470462	0.266812	0.27275	0.215259	0.16337	0.772869	0.146519	0.0205187	0.00143467	6.4357e-05	0.00400104	5.25e-06	5.1e-06	5.137e-06	1.0873e-05	5.1e-06	5.1e-06	8.353e-06	0.00448783	5.482e-06	5.1e-06	6.122e-06	0.00170386	0.000154432	6.39463e-05	5.92042e-05	0.00370314	M28Y_LKI	TCATCACACGCGTCGCAAGAAGACCTTCAAGGAGGTGGCCAACGCCGTGAAGATCTCCGCCTCTCTGTACGGCCTGAAGATCAACGTCTATATCAAGGCCGACAAGCAGAAGAACGGCATCAAGGCGAACTTCCACATCCGCCACAACATCGAGGACGGCGGCGTGCAGCTCGCCTACCACTACCAGCAGAACACCCCCATCGGCGACGGCCCCGTGCTGCTGCCCGACAACCACTACCTGAGCGTGCAGTCCAAACTTTCGAAAGACCCCAACGAGAAGCGCGATCACATGGTCCTGCTGGAGTTCGTGACCGCCGCCGGGATCACTCTCGGCATGGACGAGCTGTACAAGGGCGGTACCGGAGGGAGCATGGTGAGCAAGGGCGAGGAGCTGTTCACCGGGGTGGTGCCCATCCTGGTCGAGCTGGACGGCGACGTAAACGGCCACAAGTTCAGCGTGTCCGGCGAGGGTGAGGGCGATGCCACCTACGGCAAGCTGACCCTGAAGTTCATCTGCACCACCGGCAAGCTGCCCGTGCCCTGGCCCACCCTCGTGACCACCCTGACCTACGGCGTGCAGTGCTTCAGCCGCTACCCCGACCACATGAAGCAGCACGACTTCTTCAAGTCCGCCATGCCCGAAGGCTACATCCAGGAGCGCACCATCTTCTTCAAGGACGACGGCAACTACAAGACCCGCGCCGAGGTGAAGTTCGAGGGCGACACCCTGGTGAACCGCATCGAGCTGAAGGGCATCGACTTCAAGGAGGACGGCAACATCCTGGGGCACAAGCTGGAGTACAACCTGCCGGACCAACTGACTGAAGAGCAGATCGCAGAATTTAAAGAGGCTTTCTCCCTATTTGACAAGGACGGGGATGGGACAATAACAACC	MHHHHHHTRRKKTFKEVANAVKISASLYGLKINVYIKADKQKNGIKANFHIRHNIEDGGVQLAYHYQQNTPIGDGPVLLPDNHYLSVQSKLSKDPNEKRDHMVLLEFVTAAGITLGMDELYKGGTGGSMVSKGEELFTGVVPILVELDGDVNGHKFSVSGEGEGDATYGKLTLKFICTTGKLPVPWPTLVTTLTYGVQCFSRYPDHMKQHDFFKSAMPEGYIQERTIFFKDDGNYKTRAEVKFEGDTLVNRIELKGIDFKEDGNILGHKLEYNLPDQLTEEQIAEFKEAFSLFDKDGDGTITTKELGTVMRSLGQNPTEAELQDMINEVDADGDGTIDFPEFLTMMARKMKYRDTEEEIREAFGVFDKDGNGYISAAELRHVMTNLGEKLTDEEVDEMIREADIDGDGQVNYEEFVQMMTAK	pGP-SIV-(SalI)-syn-6xHis-noRSET--1NIW_M28Y_LKI_GCaMP6s_IRES-nls-mCherry-WPRE.500.134
500.44	8	0.61763	0.60641	0.58325	0.4282	0.402055	0.481539	0.641406	0.625806	0.2779	0.225792	0.318566	0.59542	0.035036	0.106607	0.101603	0.392387	0.265317	0.253849	0.292082	0.247354	0.795298	0.00673251	0.00110809	0.00176724	0.00064515	1.5231e-05	1.1e-06	1.1e-06	1.454e-06	2.533e-06	1.1e-06	1.1e-06	0.000179232	0.000141933	1.165e-06	1.1e-06	1.21e-06	0.000115335	1.08007e-05	5.05674e-05	0.000299039	0.000173313	N19D_LKI	ATCATCACCATCATCACACGCGTCGCAAGAAGACCTTCAAGGAGGTGGCCGATGCCGTGAAGATCTCCGCCTCTCTGATGGGCCTGAAGATCAACGTCTATATCAAGGCCGACAAGCAGAAGAACGGCATCAAGGCGAACTTCCACATCCGCCACAACATCGAGGACGGCGGCGTGCAGCTCGCCTACCACTACCAGCAGAACACCCCCATCGGCGACGGCCCCGTGCTGCTGCCCGACAACCACTACCTGAGCGTGCAGTCCAAACTTTCGAAAGACCCCAACGAGAAGCGCGATCACATGGTCCTGCTGGAGTTCGTGACCGCCGCCGGGATCACTCTCGGCATGGACGAGCTGTACAAGGGCGGTACCGGAGGGAGCATGGTGAGCAAGGGCGAGGAGCTGTTCACCGGGGTGGTGCCCATCCTGGTCGAGCTGGACGGCGACGTAAACGGCCACAAGTTCAGCGTGTCCGGCGAGGGTGAGGGCGATGCCACCTACGGCAAGCTGACCCTGAAGTTCATCTGCACCACCGGCAAGCTGCCCGTGCCCTGGCCCACCCTCGTGACCACCCTGACCTACGGCGTGCAGTGCTTCAGCCGCTACCCCGACCACATGAAGCAGCACGACTTCTTCAAGTCCGCCATGCCCGAAGGCTACATCCAGGAGCGCACCATCTTCTTCAAGGACGACGGCAACTACAAGACCCGCGCCGAGGTGAAGTTCGAGGGCGACACCCTGGTGAACCGCATCGAGCTGAAGGGCATCGACTTCAAGGAGGACGGCAACATCCTGGGGCACAAGCTGGAGTACAACCTGCCGGACCAACTGACTGAAGAGCAGATCGCAGAATTTAAAGAGGCTTTCTCCCTATTTGACAAGGACGGGGATGGGACAATAACAAC	MHHHHHHTRRKKTFKEVADAVKISASLMGLKINVYIKADKQKNGIKANFHIRHNIEDGGVQLAYHYQQNTPIGDGPVLLPDNHYLSVQSKLSKDPNEKRDHMVLLEFVTAAGITLGMDELYKGGTGGSMVSKGEELFTGVVPILVELDGDVNGHKFSVSGEGEGDATYGKLTLKFICTTGKLPVPWPTLVTTLTYGVQCFSRYPDHMKQHDFFKSAMPEGYIQERTIFFKDDGNYKTRAEVKFEGDTLVNRIELKGIDFKEDGNILGHKLEYNLPDQLTEEQIAEFKEAFSLFDKDGDGTITTKELGTVMRSLGQNPTEAELQDMINEVDADGDGTIDFPEFLTMMARKMKYRDTEEEIREAFGVFDKDGNGYISAAELRHVMTNLGEKLTDEEVDEMIREADIDGDGQVNYEEFVQMMTAK	pGP-SIV-(SalI)-syn-6xHis-noRSET--1NIW_N19D_LKI_GCaMP6s_IRES-nls-mCherry-WPRE.500.44
500.362	8	0.94873	0.69776	0.56028	0.3913	0.354213	0.463464	0.613834	0.556312	0.223525	0.24835	0.322418	0.824674	0.051785	0.113097	0.119063	0.329555	0.258223	0.238108	0.199186	0.151317	0.736187	0.565191	0.0139976	0.000826379	0.000121505	3.889e-05	1.108e-06	1.1e-06	1.279e-06	1.454e-06	1.1e-06	1.1e-06	0.103014	0.000557272	1.165e-06	1.1e-06	1.164e-06	0.000187511	9.53588e-06	4.45092e-06	1.11593e-05	0.000128985	R348M_LKI	TACGGCAAGCTGACCCTGAAGTTCATCTGCACCACCGGCAAGCTGCCCGTGCCCTGGCCCACCCTCGTGACCACCCTGACCTACGGCGTGCAGTGCTTCAGCCGCTACCCCGACCACATGAAGCAGCACGACTTCTTCAAGTCCGCCATGCCCGAAGGCTACATCCAGGAGCGCACCATCTTCTTCAAGGACGACGGCAACTACAAGACCCGCGCCGAGGTGAAGTTCGAGGGCGACACCCTGGTGAACCGCATCGAGCTGAAGGGCATCGACTTCAAGGAGGACGGCAACATCCTGGGGCACAAGCTGGAGTACAACCTGCCGGACCAACTGACTGAAGAGCAGATCGCAGAATTTAAAGAGGCTTTCTCCCTATTTGACAAGGACGGGGATGGGACAATAACAACCAAGGAGCTGGGGACGGTGATGCGGTCTCTGGGGCAGAACCCCACAGAAGCAGAGCTGCAGGACATGATCAATGAAGTAGATGCCGACGGTGACGGCACAATCGACTTCCCTGAGTTCCTGACAATGATGGCAATGAAAATGAAATACAGGGACACGGAAGAAGAAATTAGAGAAGCGTTCGGTGTGTTTGATAAGGATGGCAATGGCTACATCAGTGCAGCAGAGCTTCGCCACGTGATGACAAACCTGG	MHHHHHHTRRKKTFKEVATAVKIIARLMGLKINVYIKADKQKNGIKANFHIRHNIEDGGVQLAYHYQQNTPIGDGPVLLPDNHYLSVESKLSKDPNEKRDHMVLLEFVTAAGITLGMDELYKGGTGGSMVSKGEELFTGVVPILVELDGDVNGHKFSVSGEGEGDATYGKLTLKFICTTGKLPVPWPTLVTTLTYGVQCFSRYPDHMKQHDFFKSAMPEGYIQERTIFFKDDGNYKTRAEVKFEGDTLVNRIELKGIDFKEDGNILGHKLEYNLPDQLTEEQIAEFKEAFSLFDKDGDGTITTKELGTVMRSLGQNPTEAELQDMINEVDADGDGTIDFPEFLTMMAMKMKYRDTEEEIREAFGVFDKDGNGYISAAELRHVMTNLGEKLTDEEVDEMIREADIDGDGQVNYEEFVQMMTAK	pGP-SIV-(SalI)-syn-6xHis-noRSET-1NIW_R348M_LKI_GCaMP6s_IRES-nls-mCherry-WPRE.500.362
500.27	8	0.66495	0.46403	0.36117	0.23602	0.583503	0.542322	0.683422	0.589727	0.431925	0.290344	0.376146	0.509515	0.055644	0.151319	0.138811	0.461583	0.256048	0.13392	0.16855	0.106221	0.893308	0.0041968	4.8463e-05	1.2067e-05	5.307e-06	0.000197253	1.124e-06	1.1e-06	1.915e-06	1.4466e-05	1.124e-06	1.1e-06	1.494e-05	0.000730561	1.208e-06	1.1e-06	1.333e-06	0.000394412	4.60461e-06	3.40986e-06	4.76337e-06	0.129707	V17F_LKI	TCACCATCATCACACGCGTCGCAAGAAGACCTTCAAGGAGTTCGCCAACGCCGTGAAGATCTCCGCCTCTCTGATGGGCCTGAAGATCAACGTCTATATCAAGGCCGACAAGCAGAAGAACGGCATCAAGGCGAACTTCCACATCCGCCACAACATCGAGGACGGCGGCGTGCAGCTCGCCTACCACTACCAGCAGAACACCCCCATCGGCGACGGCCCCGTGCTGCTGCCCGACAACCACTACCTGAGCGTGCAGTCCAAACTTTCGAAAGACCCCAACGAGAAGCGCGATCACATGGTCCTGCTGGAGTTCGTGACCGCCGCCGGGATCACTCTCGGCATGGACGAGCTGTACAAGGGCGGTACCGGAGGGAGCATGGTGAGCAAGGGCGAGGAGCTGTTCACCGGGGTGGTGCCCATCCTGGTCGAGCTGGACGGCGACGTAAACGGCCACAAGTTCAGCGTGTCCGGCGAGGGTGAGGGCGATGCCACCTACGGCAAGCTGACCCTGAAGTTCATCTGCACCACCGGCAAGCTGCCCGTGCCCTGGCCCACCCTCGTGACCACCCTGACCTACGGCGTGCAGTGCTTCAGCCGCTACCCCGACCACATGAAGCAGCACGACTTCTTCAAGTCCGCCATGCCCGAAGGCTACATCCAGGAGCGCACCATCTTCTTCAAGGACGACGGCAACTACAAGACCCGCGCCGAGGTGAAGTTCGAGGGCGACACCCTGGTGAACCGCATCGAGCTGAAGGGCATCGACTTCAAGGAGGACGGCAACATCCTGGGGCACAAGCTGGAGTACAACCTGCCGGA	MHHHHHHTRRKKTFKEFANAVKISASLMGLKINVYIKADKQKNGIKANFHIRHNIEDGGVQLAYHYQQNTPIGDGPVLLPDNHYLSVQSKLSKDPNEKRDHMVLLEFVTAAGITLGMDELYKGGTGGSMVSKGEELFTGVVPILVELDGDVNGHKFSVSGEGEGDATYGKLTLKFICTTGKLPVPWPTLVTTLTYGVQCFSRYPDHMKQHDFFKSAMPEGYIQERTIFFKDDGNYKTRAEVKFEGDTLVNRIELKGIDFKEDGNILGHKLEYNLPDQLTEEQIAEFKEAFSLFDKDGDGTITTKELGTVMRSLGQNPTEAELQDMINEVDADGDGTIDFPEFLTMMARKMKYRDTEEEIREAFGVFDKDGNGYISAAELRHVMTNLGEKLTDEEVDEMIREADIDGDGQVNYEEFVQMMTAK	pGP-SIV-(SalI)-syn-6xHis-noRSET--1NIW_V17F_LKI_GCaMP6s_IRES-nls-mCherry-WPRE.500.27
500.289	1	0.0734	0.09553	0.09701	0.07987	0.459987	0.484027	0.673832	0.601699	0.110122	0.327799	0.316538	0.451369	0.021175	0.042168	0.095102	0.428782	0.254129	0.0198245	0.0857232	0.071621	0.746583	0.0839839	0.0839839	0.0839839	0.0839839	0.134023	0.0839839	0.0839839	0.086173	0.0847085	0.0839839	0.0839839	0.0891633	0.141499	0.0847086	0.0839839	0.085225	0.153891	0.086173	0.086173	0.0869129	0.141326	Y352D_LKI	TGTCATCACGTGGCGAAGCTTCTGCTGCACTGATGTAGCCATTGCCATCCTTATCAAACACACCGAACGCTTCTCTAATTTCTTCTTCCGTGTCCCTGTCTTTCATTTTTCTTGCCATCATTGTCAGGAACTCAGGGAAGTCGATTGTGCCGTCACCGTCGGCATCTACTTCATTGATCATGTCCTGCAGCTCTGCTTCTGTGGGGTTCTGCCCCAGAGACCGCATCACCGTCCCCAGCTCCTTGGTTGTTATTGTCCCATCCCCGTCCTTGTCAAATAGGGAGAAAGCCTCTTTAAATTCTGCGATCTGCTCTTCAGTCAGTTGGTCCGGCAGGTTGTACTCCAGCTTGTGCCCCAGGATGTTGCCGTCCTCCTTGAAGTCGATGCCCTTCAGCTCGATGCGGTTCACCAGGGTGTCGCCCTCGAACTTCACCTCGGCGCGGGTCTTGTAGTTGCCGTCGTCCTTGAAGAAGATGGTGCGCTCCTGGATGTAGCCTTCGGGCATGGCGGACTTGAAGAAGTCGTGCTGCTTCATGTGGTCGGGGTAGCGGCTGAAGCACTGCACGCCGTAGGTCAGGGTGGTCACGAGGGTGGGCCAGGGCACGGGCAGCTTGCCGGTGGTGCAGATGAACTTCAGGGTCAGCTTGCCGTA	MSSRGEASAALM*PLPSLSNTPNASLISSSVSLSFIFLAIIVRNSGKSIVPSPSASTSLIMSCSSASVGFCPRDRITVPSSLVVIVPSPSLSNREKASLNSAICSSVSWSGRLYSSLCPRMLPSSLKSMPFSSMRFTRVSPSNFTSARVL*LPSSLKKMVRSWM*PSGMADLKKSCCFMWSG*RLKHCTP*VRVVTRVGQGTGSLPVVQMNFRVSLPYEGYIQERTIFFKDDGNYKTRAEVKFEGDTLVNRIELKGIDFKEDGNILGHKLEYNLPDQLTEEQIAEFKEAFSLFDKDGDGTITTKELGTVMRSLGQNPTEAELQDMINEVDADGDGTIDFPEFLTMMARKMKYRDTEEEIREAFGVFDKDGNGYISAAELRHVMTNLGEKLTDEEVDEMIREADIDGDGQVNYEEFVQMMTAK	pGP-SIV-(SalI)-syn-6xHis-noRSET--1NIW_Y352D_LKI_GCaMP6s_IRES-nls-mCherry-WPRE.500.289
500.542	12	0.22637	0.08936	0.0638	0.12681	0.450715	0.535437	0.763656	1.90889	0.627207	0.317159	0.363677	1.11577	0.052056	0.161455	0.142561	0.220335	0.250598	0.119764	0.101796	0.202258	0.408661	1.3e-08	3e-09	3e-09	3e-09	0.00260023	1.3e-08	5.8e-08	0.0637543	0.560728	3e-09	3e-09	0.999539	0.000198621	1.3e-08	3e-09	3e-09	5.77398e-06	1.64196e-08	3.81235e-09	1.94887e-06	5.37e-07	N19T_S24I_S26R_Q88E_M346P_LKI	Not available	Not available	Not available
500.222	4	0.57425	0.27647	0.2182	0.17653	0.828109	0.534	0.656107	0.645724	0.448428	0.268496	0.339348	0.818193	0.096328	0.114286	0.10801	0.30334	0.249516	0.0278321	0.0844526	0.0690865	0.856791	0.0107	0.000702192	0.000624165	0.000619567	0.218911	0.000558415	0.000554269	0.000986925	0.00862078	0.000554268	0.000554268	0.0735572	0.0284912	0.000575287	0.000554269	0.00056233	0.00426393	0.000652428	0.000605961	0.000619567	0.0246242	D276P_LKI	GTTTGTCATCACGTGGCGAAGCTCTGCTGCACTGATGTAGCCATTGCCATCCTTATCAAACACACCGAACGCTTCTCTAATTTCTTCTTCCGTGTCCCTGTATTTCATTTTTCTTGCCATCATTGTCAGGAACTCAGGGAAGTCGATTGTGCCGTCACCGTCGGCATCTACTTCATTGATCATGTCCTGCAGCTCTGCTTCTGTGGGGTTCTGCCCCAGAGACCGCATCACCGTCCCCAGCTCCTTGGTTGTTATTGTCCCATCCCCGTCCTTGTCAAATAGGGAGAAAGCCTCTTTAAATTCTGCGATCTGCTCTTCAGTCAGTTGGGGCGGCAGGTTGTACTCCAGCTTGTGCCCCAGGATGTTGCCGTCCTCCTTGAAGTCGATGCCCTTCAGCTCGATGCGGTTCACCAGGGTGTCGCCCTCGAACTTCACCTCGGCGCGGGTCTTGTAGTTGCCGTCGTCCTTGAAGAAGATGGTGCGCTCCTGGATGTAGCCTTCGGGCATGGCGGACTTGAAGAAGTCGTGCTGCTTCATGTGGTCGGGGTAGCGGCTGAAGCACTGCACGCCGTAGGTCAGGGTGGTCACGAGGGTGGGCCAGGGCACGGGCAGCTTGCCGGTGGTGCAGATGAACTTCAGGGTCAGCTTGCCGTAGGTGGCATCGCCCTCACCCTCGCCGGACACGCTGAACTTGTGGCCGTTTACGTCGCCGTCCAGCTCGACCAGGATGGGCACCACCCCGGTGAACAGCTCCTCGCCCTTGCTCACCATGCTCCCTCCGGTACCGCCCTTGTACAGCTCGTCCATGCCGAGAGTGATCCCGGCGGCGGTCACGAACTCCAGCAGGACCATGTGATCGCGCTTC	MFVITWRSSAALM*PLPSLSNTPNASLISSSVSLYFIFLAIIVRNSGKSIVPSPSASTSLIMSCSSASVGFCPRDRITVPSSLVVIVPSPSLSNREKASLNSAICSSVSWGGRLYSSLCPRMLPSSLKSMPFSSMRFTRVSPSNFTSARVL*LPSSLKKMVRSWM*PSGMADLKKSCCFMWSG*RLKHCTP*VRVVTRVGQGTGSLPVVQMNFRVSLP*VASPSPSPDTLNLWPFTSPSSSTRMGTTPVNSSSPLLTMLPPVPPLYSSSMPRVIPAAVTNSSRTM*SRFFSLFDKDGDGTITTKELGTVMRSLGQNPTEAELQDMINEVDADGDGTIDFPEFLTMMARKMKYRDTEEEIREAFGVFDKDGNGYISAAELRHVMTNLGEKLTDEEVDEMIREADIDGDGQVNYEEFVQMMTAK	pGP-SIV-(SalI)-syn-6xHis-noRSET--1NIW_D276P_LKI_GCaMP6s_IRES-nls-mCherry-WPRE.500.222
500.182	3	0.39799	0.30003	0.24543	0.19783	0.265686	0.739618	0.775945	0.779083	0.979266	0.329786	0.400679	0.636875	0.105395	0.157053	0.122651	0.39496	0.248417	0.0838718	0.0951144	0.0802683	0.808216	0.0102645	0.00332336	0.00303665	0.00312961	0.00587023	0.00490792	0.00277267	0.0291693	0.409585	0.00277267	0.00277267	0.0170511	0.0736756	0.00288001	0.00277267	0.002857	0.0169437	0.00327393	0.00296859	0.00303665	0.0145907	Q88L_LKI	TCATCACACGCGTCGCAAGAAGACCTTCAAGGAGGTGGCCAACGCCGTGAAGATCTCCGCCTCTCTGATGGGCCTGAAGATCAACGTCTATATCAAGGCCGACAAGCAGAAGAACGGCATCAAGGCGAACTTCCACATCCGCCACAACATCGAGGACGGCGGCGTGCAGCTCGCCTACCACTACCAGCAGAACACCCCCATCGGCGACGGCCCCGTGCTGCTGCCCGACAACCACTACCTGAGCGTGCTGTCCAAACTTTCGAAAGACCCCAACGAGAAGCGCGATCACATGGTCCTGCTGGAGTTCGTGACCGCCGCCGGGATCACTCTCGGCATGGACGAGCTGTACAAGGGCGGTACCGGAGGGAGCATGGTGAGCAAGGGCGAGGAGCTGTTCACCGGGGTGGTGCCCATCCTGGTCGAGCTGGACGGCGACGTAAACGGCCACAAGTTCAGCGTGTCCGGCGAGGGTGAGGGCGATGCCACCTACGGCAAGCTGACCCTGAAGTTCATCTGCACCACCGGCAAGCTGCCCGTGCCCTGGCCCACCCTCGTGACCACCCTGACCTACGGCGTGCAGTGCTTCAGCCGCTACCCCGACCACATGAAGCAGCACGACTTCTTCAAGTCCGCCATGCCCGAAGGCTACATCCAGGAGCGCACCATCTTCTTCAAGGACGACGGCAACTACAAGACCCGCGCCGAGGTGAAGTTCGAGGGCGACACCCTGGTGAACCGCATCGAGCTGAAGGGCATCGACTTCAAGGAGGACGGCAACATCCTGGGGCACAAGCTGGAGTACAACCTGCCGGACCAACTGACTGAAGAGCAGATCGCAGAATTTAAAGAGGCTTTCTCCCTATTTGACAAGGACGGGGATGGGACAATAACAACC	MHHHHHHTRRKKTFKEVANAVKISASLMGLKINVYIKADKQKNGIKANFHIRHNIEDGGVQLAYHYQQNTPIGDGPVLLPDNHYLSVLSKLSKDPNEKRDHMVLLEFVTAAGITLGMDELYKGGTGGSMVSKGEELFTGVVPILVELDGDVNGHKFSVSGEGEGDATYGKLTLKFICTTGKLPVPWPTLVTTLTYGVQCFSRYPDHMKQHDFFKSAMPEGYIQERTIFFKDDGNYKTRAEVKFEGDTLVNRIELKGIDFKEDGNILGHKLEYNLPDQLTEEQIAEFKEAFSLFDKDGDGTITTKELGTVMRSLGQNPTEAELQDMINEVDADGDGTIDFPEFLTMMARKMKYRDTEEEIREAFGVFDKDGNGYISAAELRHVMTNLGEKLTDEEVDEMIREADIDGDGQVNYEEFVQMMTAK	pGP-SIV-(SalI)-syn-6xHis-noRSET--1NIW_Q88L_LKI_GCaMP6s_IRES-nls-mCherry-WPRE.500.182
500.236	2	0.14439	0.12224	0.09482	0.06195	0.712094	0.698832	0.741153	0.596186	0.279381	0.268921	0.407369	0.568181	0.017629	0.072058	0.100453	0.380199	0.24767	0.104848	0.084229	0.0669853	0.951376	0.0145335	0.0146485	0.0145335	0.0145335	0.165224	0.0333513	0.0145335	0.0154767	0.0173913	0.0145334	0.0145335	0.0312835	0.0289064	0.0147644	0.0145335	0.0147715	0.0480463	0.0164734	0.0155983	0.0153559	0.724333	K349H_LKI	TGCTGCACTGATGTAGCCATTGCCATCCTTATCAAACACACCGAACGCTTCTCTAATTTCTTCTTCCGTGTCCCTGTATTTCATGTGTCTTGCCATCATTGTCAGGAACTCAGGGAAGTCGATTGTGCCGTCACCGTCGGCATCTACTTCATTGATCATGTCCTGCAGCTCTGCTTCTGTGGGGTTCTGCCCCAGAGACCGCATCACCGTCCCCAGCTCCTTGGTTGTTATTGTCCCATCCCCGTCCTTGTCAAATAGGGAGAAAGCCTCTTTAAATTCTGCGATCTGCTCTTCAGTCAGTTGGTCCGGCAGGTTGTACTCCAGCTTGTGCCCCAGGATGTTGCCGTCCTCCTTGAAGTCGATGCCCTTCAGCTCGATGCGGTTCACCAGGGTGTCGCCCTCGAACTTCACCTCGGCGCGGGTCTTGTAGTTGCCGTCGTCCTTGAAGAAGATGGTGCGCTCCTGGATGTAGCCTTCGGGCATGGCGGACTTGAAGAAGTCGTGCTGCTTCATGTGGTCGGGGTAGCGGCTGAAGCACTGCACGCCGTAGGTCAGGGTGGTCACGAGGGTGGGCCAGGGCACGGGCAGCTTGCCGGTGGTGCAGATGAACTTCAGGGTCAGCTTGCCGTA	MHHHHHAALM*PLPSLSNTPNASLISSSVSLYFMCLAIIVRNSGKSIVPSPSASTSLIMSCSSASVGFCPRDRITVPSSLVVIVPSPSLSNREKASLNSAICSSVSWSGRLYSSLCPRMLPSSLKSMPFSSMRFTRVSPSNFTSARVL*LPSSLKKMVRSWM*PSGMADLKKSCCFMWSG*RLKHCTP*VRVVTRVGQGTGSLPVVQMNFRVSLPYMPEGYIQERTIFFKDDGNYKTRAEVKFEGDTLVNRIELKGIDFKEDGNILGHKLEYNLPDQLTEEQIAEFKEAFSLFDKDGDGTITTKELGTVMRSLGQNPTEAELQDMINEVDADGDGTIDFPEFLTMMARKMKYRDTEEEIREAFGVFDKDGNGYISAAELRHVMTNLGEKLTDEEVDEMIREADIDGDGQVNYEEFVQMMTAK	pGP-SIV-(SalI)-syn-6xHis-noRSET--1NIW_K349H_LKI_GCaMP6s_IRES-nls-mCherry-WPRE.500.236
500.357	10	1.10416	0.73774	0.47636	0.24766	0.428338	0.391567	0.492579	0.396277	0.256319	0.210895	0.288154	0.691047	0.035711	0.088363	0.099371	0.358259	0.24436	0.238494	0.151912	0.0915077	0.667989	0.566378	0.00923047	4.76e-06	1.86e-07	2.726e-06	5.3e-08	5.3e-08	5.3e-08	8.1e-08	5.3e-08	5.3e-08	0.0122385	3.5629e-05	5.7e-08	5.3e-08	5.8e-08	5.16637e-05	7.08335e-07	1.15044e-07	9.66676e-08	1.76e-06	R348G_LKI	TACGGCAAGCTGACCCTGAAGTTCATCTGCACCACCGGCAAGCTGCCCGTGCCCTGGCCCACCCTCGTGACCACCCTGACCTACGGCGTGCAGTGCTTCAGCCGCTACCCCGACCACATGAAGCAGCACGACTTCTTCAAGTCCGCCATGCCCGAAGGCTACATCCAGGAGCGCACCATCTTCTTCAAGGACGACGGCAACTACAAGACCCGCGCCGAGGTGAAGTTCGAGGGCGACACCCTGGTGAACCGCATCGAGCTGAAGGGCATCGACTTCAAGGAGGACGGCAACATCCTGGGGCACAAGCTGGAGTACAACCTGCCGGACCAACTGACTGAAGAGCAGATCGCAGAATTTAAAGAGGCTTTCTCCCTATTTGACAAGGACGGGGATGGGACAATAACAACCAAGGAGCTGGGGACGGTGATGCGGTCTCTGGGGCAGAACCCCACAGAAGCAGAGCTGCAGGACATGATCAATGAAGTAGATGCCGACGGTGACGGCACAATCGACTTCCCTGAGTTCCTGACAATGATGGCTGGCAAAATGAAATACAGGGACACGGAAGAAGAAATTAGAGAAGCGTTCGGTGTGTTTGATAAGGATGGCAATGGCTACATCAGTGCAGCAGAGCTTCGCCACGTGATGACAAACCT	MHHHHHHTRRKKTFKEVATAVKIIARLMGLKINVYIKADKQKNGIKANFHIRHNIEDGGVQLAYHYQQNTPIGDGPVLLPDNHYLSVESKLSKDPNEKRDHMVLLEFVTAAGITLGMDELYKGGTGGSMVSKGEELFTGVVPILVELDGDVNGHKFSVSGEGEGDATYGKLTLKFICTTGKLPVPWPTLVTTLTYGVQCFSRYPDHMKQHDFFKSAMPEGYIQERTIFFKDDGNYKTRAEVKFEGDTLVNRIELKGIDFKEDGNILGHKLEYNLPDQLTEEQIAEFKEAFSLFDKDGDGTITTKELGTVMRSLGQNPTEAELQDMINEVDADGDGTIDFPEFLTMMAGKMKYRDTEEEIREAFGVFDKDGNGYISAAELRHVMTNLGEKLTDEEVDEMIREADIDGDGQVNYEEFVQMMTAK	pGP-SIV-(SalI)-syn-6xHis-noRSET-1NIW_R348G_LKI_GCaMP6s_IRES-nls-mCherry-WPRE.500.357
500.355	11	0.99847	0.7073	0.43291	0.23344	0.456968	0.506357	0.576201	0.428573	0.311963	0.257146	0.373916	0.918191	0.035255	0.134388	0.130515	0.368046	0.242561	0.238188	0.177509	0.103239	0.609887	0.586039	0.00174895	1.187e-06	4.1e-08	1.2775e-05	1.2e-08	1.2e-08	1.2e-08	3.3e-08	1.2e-08	1.2e-08	0.788649	1.058e-05	1.3e-08	1.2e-08	1.3e-08	7.13904e-06	1.64327e-07	2.84208e-08	1.95314e-08	2.08e-07	R348E_LKI	TACGGCAAGCTGACCCTGAAGTTCATCTGCACCACCGGCAAGCTGCCCGTGCCCTGGCCCACCCTCGTGACCACCCTGACCTACGGCGTGCAGTGCTTCAGCCGCTACCCCGACCACATGAAGCAGCACGACTTCTTCAAGTCCGCCATGCCCGAAGGCTACATCCAGGAGCGCACCATCTTCTTCAAGGACGACGGCAACTACAAGACCCGCGCCGAGGTGAAGTTCGAGGGCGACACCCTGGTGAACCGCATCGAGCTGAAGGGCATCGACTTCAAGGAGGACGGCAACATCCTGGGGCACAAGCTGGAGTACAACCTGCCGGACCAACTGACTGAAGAGCAGATCGCAGAATTTAAAGAGGCTTTCTCCCTATTTGACAAGGACGGGGATGGGACAATAACAACCAAGGAGCTGGGGACGGTGATGCGGTCTCTGGGGCAGAACCCCACAGAAGCAGAGCTGCAGGACATGATCAATGAAGTAGATGCCGACGGTGACGGCACAATCGACTTCCCTGAGTTCCTGACAATGATGGCAGAGAAAATGAAATACAGGGACACGGAAGAAGAAATTAGAGAAGCGTTCGGTGTGTTTGATAAGGATGGCAATGGCTACATCAGTGCAGCAGAGCTTCGCCACGTGATGACAAACC	MHHHHHHTRRKKTFKEVATAVKIIARLMGLKINVYIKADKQKNGIKANFHIRHNIEDGGVQLAYHYQQNTPIGDGPVLLPDNHYLSVESKLSKDPNEKRDHMVLLEFVTAAGITLGMDELYKGGTGGSMVSKGEELFTGVVPILVELDGDVNGHKFSVSGEGEGDATYGKLTLKFICTTGKLPVPWPTLVTTLTYGVQCFSRYPDHMKQHDFFKSAMPEGYIQERTIFFKDDGNYKTRAEVKFEGDTLVNRIELKGIDFKEDGNILGHKLEYNLPDQLTEEQIAEFKEAFSLFDKDGDGTITTKELGTVMRSLGQNPTEAELQDMINEVDADGDGTIDFPEFLTMMAEKMKYRDTEEEIREAFGVFDKDGNGYISAAELRHVMTNLGEKLTDEEVDEMIREADIDGDGQVNYEEFVQMMTAK	pGP-SIV-(SalI)-syn-6xHis-noRSET-1NIW_R348E_LKI_GCaMP6s_IRES-nls-mCherry-WPRE.500.355
500.87	4	0.33616	0.22136	0.1048	0.0491	0.782938	1.06875	0.770624	0.561898	0.883211	0.572958	0.704293	0.841733	0.010306	0.078611	0.281036	0.349913	0.240078	0.0991458	0.0575	0.0230413	1.01623	0.000879769	0.000697061	0.000554269	0.000554269	0.241549	0.907966	0.000879769	0.000579579	0.375816	0.00919757	0.0028959	0.260639	0.000979889	0.000588252	0.000554269	0.000568024	0.00686885	0.00120399	0.000588252	0.000592633	0.627638	A25M_LKI	TGTCTCTGATGGGCCTGAAGATCAACGTCTATATCAAGGCCGACAAGCAGAAGAACGGCATCAAGGCGAACTTCCACATCCGCCACAACATCGAGGACGGCGGCGTGCAGCTCGCCTACCACTACCAGCAGAACACCCCCATCGGCGACGGCCCCGTGCTGCTGCCCGACAACCACTACCTGAGCGTGCAGTCCAAACTTTCGAAAGACCCCAACGAGAAGCGCGATCACATGGTCCTGCTGGAGTTCGTGACCGCCGCCGGGATCACTCTCGGCATGGACGAGCTGTACAAGGGCGGTACCGGAGGGAGCATGGTGAGCAAGGGCGAGGAGCTGTTCACCGGGGTGGTGCCCATCCTGGTCGAGCTGGACGGCGACGTAAACGGCCACAAGTTCAGCGTGTCCGGCGAGGGTGAGGGCGATGCCACCTACGGCAAGCTGACCCTGAAGTTCATCTGCACCACCGGCAAGCTGCCCGTGCCCTGGCCCACCCTCGTGACCACCCTGACCTACGGCGTGCAGTGCTTCAGCCGCTACCCCGACCACATGAAGCAGCACGACTTCTTCAAGTCCGCCATGCCCGAAGGCTACATCCAGGAGCGCACCATCTTCTTCAAGGACGACGGCAACTACAAGACCCGCGCCGAGGTGAAGTTCGAGGGCGACACCCTGGTGAACCGCATCGAGCTGAAGGGCATCGACTTCAAGGAGGACGGCAACATCCTGGGGCACAAGCTGGAGTACAACCTGCCGGA	MHHHHHHTRRKKTFKEVATAVSLMGLKINVYIKADKQKNGIKANFHIRHNIEDGGVQLAYHYQQNTPIGDGPVLLPDNHYLSVQSKLSKDPNEKRDHMVLLEFVTAAGITLGMDELYKGGTGGSMVSKGEELFTGVVPILVELDGDVNGHKFSVSGEGEGDATYGKLTLKFICTTGKLPVPWPTLVTTLTYGVQCFSRYPDHMKQHDFFKSAMPEGYIQERTIFFKDDGNYKTRAEVKFEGDTLVNRIELKGIDFKEDGNILGHKLEYNLPDNLPDQLTEEQIAEFKEAFSLFDKDGDGTITTKELGTVMRSLGQNPTEAELQDMINEVDADGDGTIDFPEFLTMMARKMKYRDTEEEIREAFGVFDKDGNGYISAAELRHVMTNLGEKLTDEEVDEMIREADIDGDGQVNYEEFVQMMTAK	pGP-SIV-(SalI)-syn-6xHis-noRSET--1NIW_A25M_LKI_GCaMP6s_IRES-nls-mCherry-WPRE.500.87
500.209	4	0.32908	0.23106	0.17574	0.17799	1.2391	0.580174	0.781976	0.873912	0.44462	0.349648	0.446905	0.63822	0.014617	0.109391	0.132016	0.368747	0.238329	0.114636	0.0847469	0.0977491	0.83191	0.000994008	0.000628795	0.0005839	0.000647637	0.667745	0.000615	0.000588252	0.132875	0.00372963	0.000583899	0.000554268	0.0203881	0.00178815	0.000575287	0.000554269	0.000568024	0.00541006	0.000712559	0.000597045	0.000671927	0.0588279	K90W_LKI	TCACCATCATCACACGCGTCGCAAGAAGACCTTCAAGGAGGTGGCCAACGCCGTGAAGATCTCCGCCTCTCTGATGGGCCTGAAGATCAACGTCTATATCAAGGCCGACAAGCAGAAGAACGGCATCAAGGCGAACTTCCACATCCGCCACAACATCGAGGACGGCGGCGTGCAGCTCGCCTACCACTACCAGCAGAACACCCCCATCGGCGACGGCCCCGTGCTGCTGCCCGACAACCACTACCTGAGCGTGCAGTCCTGGCTTTCGAAAGACCCCAACGAGAAGCGCGATCACATGGTCCTGCTGGAGTTCGTGACCGCCGCCGGGATCACTCTCGGCATGGACGAGCTGTACAAGGGCGGTACCGGAGGGAGCATGGTGAGCAAGGGCGAGGAGCTGTTCACCGGGGTGGTGCCCATCCTGGTCGAGCTGGACGGCGACGTAAACGGCCACAAGTTCAGCGTGTCCGGCGAGGGTGAGGGCGATGCCACCTACGGCAAGCTGACCCTGAAGTTCATCTGCACCACCGGCAAGCTGCCCGTGCCCTGGCCCACCCTCGTGACCACCCTGACCTACGGCGTGCAGTGCTTCAGCCGCTACCCCGACCACATGAAGCAGCACGACTTCTTCAAGTCCGCCATGCCCGAAGGCTACATCCAGGAGCGCACCATCTTCTTCAAGGACGACGGCAACTACAAGACCCGCGCCGAGGTGAAGTTCGAGGGCGACACCCTGGTGAACCGCATCGAGCTGAAGGGCATCGACTTCAAGGAGGACGGCAACATCCTGGGGCACAAGCTGGAGTACAACCTGCCGGACCAACTGACTGAAGAGCAGATCGCAGAATTTAAAGAGGCTTTCTCCCTATTTGACAAGGACGGGGATGGGACAATAACAACCAAGGAGCTGGGGACGGTGATGCGGTCTCTGGGGCAGAACCCCACAGAAGCAGAGCTGCAGGACATGATCAATGAAGTAGATGCCGACGGTGACGGCACAATCG	MHHHHHHTRRKKTFKEVANAVKISASLMGLKINVYIKADKQKNGIKANFHIRHNIEDGGVQLAYHYQQNTPIGDGPVLLPDNHYLSVQSWLSKDPNEKRDHMVLLEFVTAAGITLGMDELYKGGTGGSMVSKGEELFTGVVPILVELDGDVNGHKFSVSGEGEGDATYGKLTLKFICTTGKLPVPWPTLVTTLTYGVQCFSRYPDHMKQHDFFKSAMPEGYIQERTIFFKDDGNYKTRAEVKFEGDTLVNRIELKGIDFKEDGNILGHKLEYNLPDQLTEEQIAEFKEAFSLFDKDGDGTITTKELGTVMRSLGQNPTEAELQDMINEVDADGDGTIDFPEFLTMMARKMKYRDTEEEIREAFGVFDKDGNGYISAAELRHVMTNLGEKLTDEEVDEMIREADIDGDGQVNYEEFVQMMTAK	pGP-SIV-(SalI)-syn-6xHis-noRSET--1NIW_K90W_LKI_GCaMP6s_IRES-nls-mCherry-WPRE.500.209
500.557	4	0.25475	0.29326	0.2527	0.18532	0.830572	0.708768	0.798165	0.572852	0.263513	0.433496	0.505702	0.504257	0.011701	0.117235	0.165184	0.422061	0.237907	0.202945	0.142988	0.0861005	0.192782	0.00147464	0.00106747	0.000886136	0.000739101	0.617348	0.00524483	0.000558415	0.00105239	0.00111393	0.00063815	0.000566791	0.00111393	0.000892547	0.000575287	0.000554269	0.000585429	0.00413077	0.0010375	0.000723067	0.000628795	0.00101405	N19T_S24I_S26R_Q88E_A362K_LKI	Not available	Not available	Not available
500.367	8	1.0686	0.77614	0.59507	0.33087	0.345348	0.471705	0.56132	0.446772	0.124509	0.244661	0.310557	0.893887	0.072714	0.099033	0.129075	0.344207	0.237503	0.26116	0.209747	0.129995	0.720256	0.631144	0.0724366	0.000648515	2.8352e-05	0.000129468	1.108e-06	1.1e-06	1.225e-06	1.279e-06	1.1e-06	1.1e-06	0.358413	0.00200213	1.165e-06	1.1e-06	1.187e-06	0.000443761	1.32147e-05	3.70234e-06	7.08014e-06	2.3389e-05	R348T_LKI	TACGGCAAGCTGACCCTGAAGTTCATCTGCACCACCGGCAAGCTGCCCGTGCCCTGGCCCACCCTCGTGACCACCCTGACCTACGGCGTGCAGTGCTTCAGCCGCTACCCCGACCACATGAAGCAGCACGACTTCTTCAAGTCCGCCATGCCCGAAGGCTACATCCAGGAGCGCACCATCTTCTTCAAGGACGACGGCAACTACAAGACCCGCGCCGAGGTGAAGTTCGAGGGCGACACCCTGGTGAACCGCATCGAGCTGAAGGGCATCGACTTCAAGGAGGACGGCAACATCCTGGGGCACAAGCTGGAGTACAACCTGCCGGACCAACTGACTGAAGAGCAGATCGCAGAATTTAAAGAGGCTTTCTCCCTATTTGACAAGGACGGGGATGGGACAATAACAACCAAGGAGCTGGGGACGGTGATGCGGTCTCTGGGGCAGAACCCCACAGAAGCAGAGCTGCAGGACATGATCAATGAAGTAGATGCCGACGGTGACGGCACAATCGACTTCCCTGAGTTCCTGACAATGATGGCAACCAAAATGAAATACAGGGACACGGAAGAAGAAATTAGAGAAGCGTTCGGTGTGTTTGATAAGGATGGCAATGGCTACATCAGTGCAGCAGAGCTTCGCCACGTGATGACAAAC	MHHHHHHTRRKKTFKEVATAVKIIARLMGLKINVYIKADKQKNGIKANFHIRHNIEDGGVQLAYHYQQNTPIGDGPVLLPDNHYLSVESKLSKDPNEKRDHMVLLEFVTAAGITLGMDELYKGGTGGSMVSKGEELFTGVVPILVELDGDVNGHKFSVSGEGEGDATYGKLTLKFICTTGKLPVPWPTLVTTLTYGVQCFSRYPDHMKQHDFFKSAMPEGYIQERTIFFKDDGNYKTRAEVKFEGDTLVNRIELKGIDFKEDGNILGHKLEYNLPDQLTEEQIAEFKEAFSLFDKDGDGTITTKELGTVMRSLGQNPTEAELQDMINEVDADGDGTIDFPEFLTMMATKMKYRDTEEEIREAFGVFDKDGNGYISAAELRHVMTNLGEKLTDEEVDEMIREADIDGDGQVNYEEFVQMMTAK	pGP-SIV-(SalI)-syn-6xHis-noRSET-1NIW_R348T_LKI_GCaMP6s_IRES-nls-mCherry-WPRE.500.367
500.366	8	0.86125	0.53468	0.4194	0.26059	0.392448	0.400052	0.537032	0.438715	0.212735	0.226785	0.287241	0.719631	0.044894	0.073936	0.085156	0.364795	0.237	0.217221	0.202038	0.127647	0.815255	0.113283	0.00111365	3.1716e-05	4.796e-06	0.000179232	1.1e-06	1.1e-06	1.108e-06	1.485e-06	1.108e-06	1.1e-06	0.00499027	0.00015376	1.174e-06	1.1e-06	1.333e-06	8.76352e-05	5.41582e-06	2.85025e-06	5.34331e-06	0.00224853	R348S_LKI	TACGGCAAGCTGACCCTGAAGTTCATCTGCACCACCGGCAAGCTGCCCGTGCCCTGGCCCACCCTCGTGACCACCCTGACCTACGGCGTGCAGTGCTTCAGCCGCTACCCCGACCACATGAAGCAGCACGACTTCTTCAAGTCCGCCATGCCCGAAGGCTACATCCAGGAGCGCACCATCTTCTTCAAGGACGACGGCAACTACAAGACCCGCGCCGAGGTGAAGTTCGAGGGCGACACCCTGGTGAACCGCATCGAGCTGAAGGGCATCGACTTCAAGGAGGACGGCAACATCCTGGGGCACAAGCTGGAGTACAACCTGCCGGACCAACTGACTGAAGAGCAGATCGCAGAATTTAAAGAGGCTTTCTCCCTATTTGACAAGGACGGGGATGGGACAATAACAACCAAGGAGCTGGGGACGGTGATGCGGTCTCTGGGGCAGAACCCCACAGAAGCAGAGCTGCAGGACATGATCAATGAAGTAGATGCCGACGGTGACGGCACAATCGACTTCCCTGAGTTCCTGACAATGATGGCAAGCAAAATGAAATACAGGGACACGGAAGAAGAAATTAGAGAAGCGTTCGGTGTGTTTGATAAGGATGGCAATGGCTACATCAGTGCAGCAGAGCTTCGCCACGTGATGACAAACC	MHHHHHHTRRKKTFKEVATAVKIIARLMGLKINVYIKADKQKNGIKANFHIRHNIEDGGVQLAYHYQQNTPIGDGPVLLPDNHYLSVESKLSKDPNEKRDHMVLLEFVTAAGITLGMDELYKGGTGGSMVSKGEELFTGVVPILVELDGDVNGHKFSVSGEGEGDATYGKLTLKFICTTGKLPVPWPTLVTTLTYGVQCFSRYPDHMKQHDFFKSAMPEGYIQERTIFFKDDGNYKTRAEVKFEGDTLVNRIELKGIDFKEDGNILGHKLEYNLPDQLTEEQIAEFKEAFSLFDKDGDGTITTKELGTVMRSLGQNPTEAELQDMINEVDADGDGTIDFPEFLTMMASKMKYRDTEEEIREAFGVFDKDGNGYISAAELRHVMTNLGEKLTDEEVDEMIREADIDGDGQVNYEEFVQMMTAK	pGP-SIV-(SalI)-syn-6xHis-noRSET-1NIW_R348S_LKI_GCaMP6s_IRES-nls-mCherry-WPRE.500.366
500.251	4	0.34338	0.22117	0.14756	0.08306	0.672989	0.606128	0.678889	0.545772	0.370569	0.330353	0.327892	0.57081	0.090198	0.120211	0.159543	0.403995	0.23327	0.102725	0.0953125	0.0677608	1.00551	0.00145431	0.000619567	0.000571025	0.000554269	0.027206	0.000681878	0.000554269	0.000566792	0.00194038	0.000566791	0.000554268	0.00175184	0.0203881	0.000575287	0.000554269	0.000579573	0.00627043	0.000824338	0.000619567	0.000619567	0.722963	M350D_LKI	ACGTGGCGAAGCTCCTGCTGCACTGATGTAGCCATTGCCATCCTTATCAAACACACCGAACGCTTCTCTAATTTCTTCTTCCGTGTCCCTGTATTTGTCTTTTCTTGCCATCATTGTCAGGAACTCAGGGAAGTCGATTGTGCCGTCACCGTCGGCATCTACTTCATTGATCATGTCCTGCAGCTCTGCTTCTGTGGGGTTCTGCCCCAGAGACCGCATCACCGTCCCCAGCTCCTTGGTTGTTATTGTCCCATCCCCGTCCTTGTCAAATAGGGAGAAAGCCTCTTTAAATTCTGCGATCTGCTCTTCAGTCAGTTGGTCCGGCAGGTTGTACTCCAGCTTGTGCCCCAGGATGTTGCCGTCCTCCTTGAAGTCGATGCCCTTCAGCTCGATGCGGTTCACCAGGGTGTCGCCCTCGAACTTCACCTCGGCGCGGGTCTTGTAGTTGCCGTCGTCCTTGAAGAAGATGGTGCGCTCCTGGATGTAGCCTTCGGGCATGGCGGACTTGAAGAAGTCGTGCTGCTTCATGTGGTCGGGGTAGCGGCTGAAGCACTGCACGCCGTAGGTCAGGGTGGTCACGAGGGTGGGCCAGGGCACGGGCAGCTTGCCGGTGGTGCAGATGAACTTCAGGGTCAGCTTGCCGTAGGTGGCATCGCCCTCACCCTCGCCGGACACGCTGAACTTGTGGCCGTTTACGTCGCCGTCCAGCTCGACCAGGATGGGCACCACCCCGGTGAACAGCTCCTCGCCCTTGCTCACCATGCTCCCTCCGGTACCGCCCTTGTACAGCTCGTCCATGCCGAGAGTGATCCCGGCGGCGGTCACGAACTCCAGCAGGACCATGTGATCGCGCTCCTCGTTGGGGTCTTTCGAAAGTTTGGACTGCACGC	TWRSSCCTDVAIAILIKHTERFSNFFFRVPVFVFSCHHCQELREVDCAVTVGIYFIDHVLQLCFCGVLPQRPHHRPQLLGCYCPIPVLVK*GESLFKFCDLLFSQLVRQVVLQLVPQDVAVLLEVDALQLDAVHQGVALELHLGAGLVVAVVLEEDGALLDVAFGHGGLEEVVLLHVVGVAAEALHAVGQGGHEGGPGHGQLAGGADELQGQLAVGGIALTLAGHAELVAVYVAVQLDQDGHHPGEQLLALAHHAPSGTALVQLVHAESDPGGGHELQQDHVIALLVGVFRKFGLHADGTITTKELGTVMRSLGQNPTEAELQDMINEVDADGDGTIDFPEFLTMMARKMKYRDTEEEIREAFGVFDKDGNGYISAAELRHVMTNLGEKLTDEEVDEMIREADIDGDGQVNYEEFVQMMTAK	pGP-SIV-(SalI)-syn-6xHis-noRSET--1NIW_M350D_LKI_GCaMP6s_IRES-nls-mCherry-WPRE.500.251
410.27	2	0.59037	0.21474	0.11872	0.13097	1.04968	0.734415	0.767517	1.40217	0.59801	0.427111	0.485224	1.08441	0.179263	0.23749	0.252154	0.284495	0.233049	0.116577	0.0419712	0.052292	0.736145	0.0972891	0.0154767	0.0145335	0.0149986	0.812121	0.0242542	0.0145335	0.0745227	0.0731441	0.015236	0.0145335	0.552837	0.210906	0.0151169	0.0145335	0.0146147	0.0419626	0.0182135	0.0148811	0.015236	0.0879121	4Q5U_1034	Not available	Not available	Not available
410.75	6	0.57868	0.21409	0.17959	0.32316	0.472623	0.474611	0.751184	1.37143	2.4679	0.293466	0.345126	1.05851	0.055555	0.063529	0.109351	0.211071	0.232269	0.0555743	0.0673066	0.110171	0.666107	0.00452398	3.4086e-05	3.3362e-05	0.000424291	0.010116	3.1052e-05	2.4283e-05	0.00506241	0.888508	0.15923	2.3932e-05	0.727516	0.00416558	2.5e-05	2.3932e-05	2.4615e-05	0.000801348	3.08296e-05	2.64937e-05	6.42253e-05	0.00158143	1NIW_1568_PVD_1034	Not available	Not available	Not available
500.12	8	0.6219	0.45888	0.31911	0.17727	0.659796	0.574681	0.646635	0.507513	0.403363	0.318577	0.379086	0.464056	0.031955	0.153768	0.142542	0.484495	0.229103	0.200966	0.110836	0.0821091	0.974255	0.00272005	0.000134017	2.0178e-05	3.677e-06	0.0628585	1.182e-06	1.1e-06	1.132e-06	6.195e-06	1.1e-06	1.1e-06	2.158e-06	0.000152015	1.208e-06	1.1e-06	1.425e-06	0.000700988	2.19112e-05	7.46717e-06	5.48928e-06	0.480967	F14L_LKI	CCCGCGTCGCAGAAGACCCTGAAGGAGGTGGCCAACGCCGTGAAGATCTCCGCCTCTCTGATGGGCCTGAAGATCAACGTCTATATCAAGGCCGACAAGCAGAAGAACGGCATCAAGGCGAACTTCCACATCCGCCACAACATCGAGGACGGCGGCGTGCAGCTCGCCTACCACTACCAGCAGAACACCCCCATCGGCGACGGCCCCGTGCTGCTGCCCGACAACCACTACCTGAGCGTGCAGTCCAAACTTTCGAAAGACCCCAACGAGAAGCGCGATCACATGGTCCTGCTGGAGTTCGTGACCGCCGCCGGGATCACTCTCGGCATGGACGAGCTGTACAAGGGCGGTACCGGAGGGAGCATGGTGAGCAAGGGCGAGGAGCTGTTCACCGGGGTGGTGCCCATCCTGGTCGAGCTGGACGGCGACGTAAACGGCCACAAGTTCAGCGTGTCCGGCGAGGGTGAGGGCGATGCCACCTACGGCAAGCTGACCCTGAAGTTCATCTGCACCACCGGCAAGCTGCCCGTGCCCTGGCCCACCCTCGTGACCACCCTGACCTACGGCGTGCAGTGCTTCAGCCGCTACCCCGACCACATGAAGCAGCACGACTTCTTCAAGTCCGCCATGCCCGAAGGCTACATCCAGGAGCGCACCATCTTCTTCAAGGACGACGGCAACTACAAGACCCGCGCCGAGGTGAAGTTCGAGGGCGACACCCTGGTGAACCGCATCGAGCTGAAGGGCATCGACTTCAAGGAGGACGGCAACATCCTGGGGCACAAGCTGGAGTACAACCTGCCGGACCAACTGACTGAAGAGCAGATCGCAGAATTTAAAGAGGCTTTCTCCCTATTTGACAAGGACGGGGATGGGACAATAACAACC	MHHHHHPASQKTLKEVANAVKISASLMGLKINVYIKADKQKNGIKANFHIRHNIEDGGVQLAYHYQQNTPIGDGPVLLPDNHYLSVQSKLSKDPNEKRDHMVLLEFVTAAGITLGMDELYKGGTGGSMVSKGEELFTGVVPILVELDGDVNGHKFSVSGEGEGDATYGKLTLKFICTTGKLPVPWPTLVTTLTYGVQCFSRYPDHMKQHDFFKSAMPEGYIQERTIFFKDDGNYKTRAEVKFEGDTLVNRIELKGIDFKEDGNILGHKLEYNLPDQLTEEQIAEFKEAFSLFDKDGDGTITTTKELGTVMRSLGQNPTEAELQDMINEVDADGDGTIDFPEFLTMMARKMKYRDTEEEIREAFGVFDKDGNGYISAAELRHVMTNLGEKLTDEEVDEMIREADIDGDGQVNYEEFVQMMTAK	pGP-SIV-(SalI)-syn-6xHis-noRSET--1NIW_F14L_LKI_GCaMP6s_IRES-nls-mCherry-WPRE.500.12
500.237	2	0.34972	0.26225	0.17538	0.11227	0.5829	0.691026	0.766001	0.605358	0.353008	0.343406	0.459273	0.75005	0.024608	0.169168	0.179653	0.349755	0.225154	0.1188	0.119173	0.105284	1.00617	0.0202654	0.0162191	0.0148811	0.0145335	0.143038	0.0212048	0.0146485	0.0155983	0.0193625	0.0146485	0.0145335	0.117103	0.0375773	0.0149986	0.0145335	0.0146147	0.0397186	0.0176617	0.0158441	0.0172575	0.961686	K349I_LKI	GGTTTGTCATCACGTGGCGAAGCTCTGCTGCACTGATGTAGCCATTGCCATCCTTATCAAACACACCGAACGCTTCTCTAATTTCTTCTTCCGTGTCCCTGTATTTCATGATTCTTGCCATCATTGTCAGGAACTCAGGGAAGTCGATTGTGCCGTCACCGTCGGCATCTACTTCATTGATCATGTCCTGCAGCTCTGCTTCTGTGGGGTTCTGCCCCAGAGACCGCATCACCGTCCCCAGCTCCTTGGTTGTTATTGTCCCATCCCCGTCCTTGTCAAATAGGGAGAAAGCCTCTTTAAATTCTGCGATCTGCTCTTCAGTCAGTTGGTCCGGCAGGTTGTACTCCAGCTTGTGCCCCAGGATGTTGCCGTCCTCCTTGAAGTCGATGCCCTTCAGCTCGATGCGGTTCACCAGGGTGTCGCCCTCGAACTTCACCTCGGCGCGGGTCTTGTAGTTGCCGTCGTCCTTGAAGAAGATGGTGCGCTCCTGGATGTAGCCTTCGGGCATGGCGGACTTGAAGAAGTCGTGCTGCTTCATGTGGTCGGGGTAGCGGCTGAAGCACTGCACGCCGTAGGTCAGGGTGGTCACGAGGGTGGGCCAGGGCACGGGCAGCTTGCCGGTGGTGCAGATGAACTTCAGGGTCAGCTTGCCGTA	MVCHHVAKLCCTDVAIAILIKHTERFSNFFFRVPVFHDSCHHCQELREVDCAVTVGIYFIDHVLQLCFCGVLPQRPHHRPQLLGCYCPIPVLVK*GESLFKFCDLLFSQLVRQVVLQLVPQDVAVLLEVDALQLDAVHQGVALELHLGAGLVVAVVLEEDGALLDVAFGHGGLEEVVLLHVVGVAAEALHAVGQGGHEGGPGHGQLAGGADELQGQLAVGYIQERTIFFKDDGNYKTRAEVKFEGDTLVNRIELKGIDFKEDGNILGHKLEYNLPDQLTEEQIAEFKEAFSLFDKDGDGTITTKELGTVMRSLGQNPTEAELQDMINEVDADGDGTIDFPEFLTMMARKMKYRDTEEEIREAFGVFDKDGNGYISAAELRHVMTNLGEKLTDEEVDEMIREADIDGDGQVNYEEFVQMMTAK	pGP-SIV-(SalI)-syn-6xHis-noRSET--1NIW_K349I_LKI_GCaMP6s_IRES-nls-mCherry-WPRE.500.237
500.277	4	0.26222	0.20949	0.1331	0.08536	0.638367	0.583856	0.712184	0.547885	0.248703	0.315882	0.367631	0.531404	0.010429	0.088629	0.148114	0.398954	0.223669	0.112219	0.0669636	0.0385907	0.921268	0.00518002	0.00327813	0.00182514	0.00073372	0.0331601	0.000671927	0.000554269	0.000579579	0.00141442	0.00058825	0.000554268	0.00109824	0.00198027	0.000571025	0.000554269	0.000579573	0.0040014	0.00102281	0.000818384	0.000873443	0.150414	K351M_LKI	GGTTTGTCATCACGTGGCGAAGCTCTGCTGCACTGATGTAGCCATTGCCATCCTTATCAAACACACCGAACGCTTCTCTAATTTCTTCTTCCGTGTCCCTGTACATCATTTTTCTTGCCATCATTGTCAGGAACTCAGGGAAGTCGATTGTGCCGTCACCGTCGGCATCTACTTCATTGATCATGTCCTGCAGCTCTGCTTCTGTGGGGTTCTGCCCCAGAGACCGCATCACCGTCCCCAGCTCCTTGGTTGTTATTGTCCCATCCCCGTCCTTGTCAAATAGGGAGAAAGCCTCTTTAAATTCTGCGATCTGCTCTTCAGTCAGTTGGTCCGGCAGGTTGTACTCCAGCTTGTGCCCCAGGATGTTGCCGTCCTCCTTGAAGTCGATGCCCTTCAGCTCGATGCGGTTCACCAGGGTGTCGCCCTCGAACTTCACCTCGGCGCGGGTCTTGTAGTTGCCGTCGTCCTTGAAGAAGATGGTGCGCTCCTGGATGTAGCCTTCGGGCATGGCGGACTTGAAGAAGTCGTGCTGCTTCATGTGGTCGGGGTAGCGGCTGAAGCACTGCACGCCGTAGGTCAGGGTGGTCACGAGGGTGGGCCAGGGCACGGGCAGCTTGCCGGTGGTGCAGATGAACTTCAGGGTCAGCTTGCCGTAGGTGGCATCGCCCTCACCCTCGCCGGACACGCTGAACTTGTGGCCGTTTACGTCGCCGTCCAGCTCGACCAGGATGGGCACCACCCCGGTGAACAGCTCCTCGCCCTTGCTCACCATGCTCCCTCCGGTACCGCCCTTGTACAGCTCGTCCATGCCGAGAGTGATCCCGGCGGCGGTCACGAACTCCAGCAGGACCATGTGATCGCGCT	MVCHHVAKLCCTDVAIAILIKHTERFSNFFFRVPVHHFSCHHCQELREVDCAVTVGIYFIDHVLQLCFCGVLPQRPHHRPQLLGCYCPIPVLVK*GESLFKFCDLLFSQLVRQVVLQLVPQDVAVLLEVDALQLDAVHQGVALELHLGAGLVVAVVLEEDGALLDVAFGHGGLEEVVLLHVVGVAAEALHAVGQGGHEGGPGHGQLAGGADELQGQLAVGGIALTLAGHAELVAVYVAVQLDQDGHHPGEQLLALAHHAPSGTALVQLVHAESDPGGGHELQQDHVIALFSLFDKDGDGTITTKELGTVMRSLGQNPTEAELQDMINEVDADGDGTIDFPEFLTMMARKMKYRDTEEEIREAFGVFDKDGNGYISAAELRHVMTNLGEKLTDEEVDEMIREADIDGDGQVNYEEFVQMMTAK	pGP-SIV-(SalI)-syn-6xHis-noRSET--1NIW_K351M_LKI_GCaMP6s_IRES-nls-mCherry-WPRE.500.277
500.130	6	0.78826	0.70566	0.56645	0.32565	0.399559	0.498208	0.633154	0.472914	0.255261	0.287081	0.34026	0.495697	0.09019	0.148034	0.141211	0.439787	0.221825	0.22734	0.206342	0.132197	0.825393	0.223428	0.0521126	0.00310481	0.0001695	0.000341125	2.4107e-05	2.3932e-05	2.3932e-05	4.19e-05	2.3932e-05	2.3932e-05	6.8821e-05	0.0133812	2.5736e-05	2.3932e-05	2.6888e-05	0.000601287	7.47459e-05	7.32209e-05	6.46714e-05	0.00321087	M28S_LKI	CCATCATCACACGCGTCGCAAGAAGACCTTCAAGGAGGTGGCCAACGCCGTGAAGATCTCCGCCTCTCTGTCCGGCCTGAAGATCAACGTCTATATCAAGGCCGACAAGCAGAAGAACGGCATCAAGGCGAACTTCCACATCCGCCACAACATCGAGGACGGCGGCGTGCAGCTCGCCTACCACTACCAGCAGAACACCCCCATCGGCGACGGCCCCGTGCTGCTGCCCGACAACCACTACCTGAGCGTGCAGTCCAAACTTTCGAAAGACCCCAACGAGAAGCGCGATCACATGGTCCTGCTGGAGTTCGTGACCGCCGCCGGGATCACTCTCGGCATGGACGAGCTGTACAAGGGCGGTACCGGAGGGAGCATGGTGAGCAAGGGCGAGGAGCTGTTCACCGGGGTGGTGCCCATCCTGGTCGAGCTGGACGGCGACGTAAACGGCCACAAGTTCAGCGTGTCCGGCGAGGGTGAGGGCGATGCCACCTACGGCAAGCTGACCCTGAAGTTCATCTGCACCACCGGCAAGCTGCCCGTGCCCTGGCCCACCCTCGTGACCACCCTGACCTACGGCGTGCAGTGCTTCAGCCGCTACCCCGACCACATGAAGCAGCACGACTTCTTCAAGTCCGCCATGCCCGAAGGCTACATCCAGGAGCGCACCATCTTCTTCAAGGACGACGGCAACTACAAGACCCGCGCCGAGGTGAAGTTCGAGGGCGACACCCTGGTGAACCGCATCGAGCTGAAGGGCATCGACTTCAAGGAGGACGGCAACATCCTGGGGCACAAGCTGGAGTACAACCTGCCGGACCAACTGACTGAAGAGCAGATCGCAGAATTTAAAGAGGCTTTCTCCCTATTTGACAAGGACGGGGATGGGACAATAACAACCAAGGAGCTGGGGACGGTGATGCGGTCTCTGGGGCAGAACCCCACAGAAGCAGAGCTGCAGGACATGATCAATGAAGTAGATGCCGACGGTGACGGCACAATCGACTTCCC	MHHHHHHTRRKKTFKEVANAVKISASLSGLKINVYIKADKQKNGIKANFHIRHNIEDGGVQLAYHYQQNTPIGDGPVLLPDNHYLSVQSKLSKDPNEKRDHMVLLEFVTAAGITLGMDELYKGGTGGSMVSKGEELFTGVVPILVELDGDVNGHKFSVSGEGEGDATYGKLTLKFICTTGKLPVPWPTLVTTLTYGVQCFSRYPDHMKQHDFFKSAMPEGYIQERTIFFKDDGNYKTRAEVKFEGDTLVNRIELKGIDFKEDGNILGHKLEYNLPDQLTEEQIAEFKEAFSLFDKDGDGTITTKELGTVMRSLGQNPTEAELQDMINEVDADGDGTIDFPEFLTMMARKMKYRDTEEEIREAFGVFDKDGNGYISAAELRHVMTNLGEKLTDEEVDEMIREADIDGDGQVNYEEFVQMMTAK	pGP-SIV-(SalI)-syn-6xHis-noRSET--1NIW_M28S_LKI_GCaMP6s_IRES-nls-mCherry-WPRE.500.130
500.19	7	0.23003	0.1275	0.13231	0.18497	0.634209	0.620976	0.925343	1.062	0.699143	0.294033	0.436362	0.689335	0.013907	0.034287	0.157089	0.41902	0.218877	0.131244	0.0506061	0.0783787	0.847234	1.3443e-05	5.137e-06	5.1e-06	7.094e-06	0.549996	1.3258e-05	0.00737697	0.435492	0.70447	3.1601e-05	5.1e-06	0.00681236	9.4145e-05	5.288e-06	5.1e-06	5.501e-06	0.000535795	7.2476e-06	5.68257e-06	6.28322e-06	0.00442916	F14T_LKI	TCATCACACGCGTCGCAAGAAGACAACTAAGGAGGTGGCCAACGCCGTGAAGATCTCCGCCTCTCTGATGGGCCTGAAGATCAACGTCTATATCAAGGCCGACAAGCAGAAGAACGGCATCAAGGCGAACTTCCACATCCGCCACAACATCGAGGACGGCGGCGTGCAGCTCGCCTACCACTACCAGCAGAACACCCCCATCGGCGACGGCCCCGTGCTGCTGCCCGACAACCACTACCTGAGCGTGCAGTCCAAACTTTCGAAAGACCCCAACGAGAAGCGCGATCACATGGTCCTGCTGGAGTTCGTGACCGCCGCCGGGATCACTCTCGGCATGGACGAGCTGTACAAGGGCGGTACCGGAGGGAGCATGGTGAGCAAGGGCGAGGAGCTGTTCACCGGGGTGGTGCCCATCCTGGTCGAGCTGGACGGCGACGTAAACGGCCACAAGTTCAGCGTGTCCGGCGAGGGTGAGGGCGATGCCACCTACGGCAAGCTGACCCTGAAGTTCATCTGCACCACCGGCAAGCTGCCCGTGCCCTGGCCCACCCTCGTGACCACCCTGACCTACGGCGTGCAGTGCTTCAGCCGCTACCCCGACCACATGAAGCAGCACGACTTCTTCAAGTCCGCCATGCCCGAAGGCTACATCCAGGAGCGCACCATCTTCTTCAAGGACGACGGCAACTACAAGACCCGCGCCGAGGTGAAGTTCGAGGGCGACACCCTGGTGAACCGCATCGAGCTGAAGGGCATCGACTTCAAGGAGGACGGCAACATCCTGGGGCACAAGCTGGAGTACAACCTGCCGGACCAACTGACTGAAGAGCAGATCGCAGAATTTAAAGAGGCTTTCTCCCTATTTGACAAGGACGGGGATGGGACAATAACAACCAAAGGAGCTGGGGACGGTGATGCGGTCTCTGGGGCAGAACCCCACAGAA	MHHHHHHTRRKKTTKEVANAVKISASLMGLKINVYIKADKQKNGIKANFHIRHNIEDGGVQLAYHYQQNTPIGDGPVLLPDNHYLSVQSKLSKDPNEKRDHMVLLEFVTAAGITLGMDELYKGGTGGSMVSKGEELFTGVVPILVELDGDVNGHKFSVSGEGEGDATYGKLTLKFICTTGKLPVPWPTLVTTLTYGVQCFSRYPDHMKQHDFFKSAMPEGYIQERTIFFKDDGNYKTRAEVKFEGDTLVNRIELKGIDFKEDGNILGHKLEYNLPDQLTEEQIAEFKEAFSLFDKDGDGTITTKGAGDGDAVSGAEPHRTELQDMINEVDADGDGTIDFPEFLTMMARKMKYRDTEEEIREAFGVFDKDGNGYISAAELRHVMTNLGEKLTDEEVDEMIREADIDGDGQVNYEEFVQMMTAK	pGP-SIV-(SalI)-syn-6xHis-noRSET--1NIW_F14T_LKI_GCaMP6s_IRES-nls-mCherry-WPRE.500.19
500.518	3	0.94115	0.48543	0.22525	0.35476	0.126324	0.409822	0.349886	1.99234	0.060191	0.132864	0.221653	1.13176	0.087183	0.044119	0.059964	0.204937	0.217398	0.857705	0.356629	1.13226	0.601858	0.569283	0.0188523	0.003744	0.0355347	0.00296859	0.00277267	0.00277267	0.0067591	0.00277267	0.00277267	0.00277267	0.896502	0.065468	0.00283662	0.00277267	0.00282779	0.0595838	0.363747	0.0605328	0.948141	0.0157824	N19T_S24I_S26R_Q88E_E361I_LKI	Not available	Not available	Not available
500.23	9	0.60871	0.69611	0.68954	0.45271	0.452051	0.53797	0.642779	0.559598	0.306885	0.302546	0.326473	0.650571	0.113542	0.129336	0.141122	0.412829	0.20979	0.301184	0.300561	0.247783	0.743821	0.00239354	0.00498584	0.00382621	0.000428905	6.587e-06	2.45e-07	2.4e-07	2.67e-07	6.92e-07	2.4e-07	2.4e-07	0.000256905	0.000664024	2.61e-07	2.4e-07	2.69e-07	0.00017115	8.25345e-06	3.01283e-05	0.000154589	0.000263187	V17A_LKI	CCATCATCACACGCGTCGCAAGAAGACCTTCAAGGAGGCCGCCAACGCCGTGAAGATCTCCGCCTCTCTGATGGGCCTGAAGATCAACGTCTATATCAAGGCCGACAAGCAGAAGAACGGCATCAAGGCGAACTTCCACATCCGCCACAACATCGAGGACGGCGGCGTGCAGCTCGCCTACCACTACCAGCAGAACACCCCCATCGGCGACGGCCCCGTGCTGCTGCCCGACAACCACTACCTGAGCGTGCAGTCCAAACTTTCGAAAGACCCCAACGAGAAGCGCGATCACATGGTCCTGCTGGAGTTCGTGACCGCCGCCGGGATCACTCTCGGCATGGACGAGCTGTACAAGGGCGGTACCGGAGGGAGCATGGTGAGCAAGGGCGAGGAGCTGTTCACCGGGGTGGTGCCCATCCTGGTCGAGCTGGACGGCGACGTAAACGGCCACAAGTTCAGCGTGTCCGGCGAGGGTGAGGGCGATGCCACCTACGGCAAGCTGACCCTGAAGTTCATCTGCACCACCGGCAAGCTGCCCGTGCCCTGGCCCACCCTCGTGACCACCCTGACCTACGGCGTGCAGTGCTTCAGCCGCTACCCCGACCACATGAAGCAGCACGACTTCTTCAAGTCCGCCATGCCCGAAGGCTACATCCAGGAGCGCACCATCTTCTTCAAGGACGACGGCAACTACAAGACCCGCGCCGAGGTGAAGTTCGAGGGCGACACCCTGGTGAACCGCATCGAGCTGAAGGGCATCGACTTCAAGGAGGACGGCAACATCCTGGGGCACAAGCTGGAGTACAACCTGCCGGACCAACTGACTGAAGAGCAGATCGCAGAATTTAAAGAGGCTTTCTCCCTATTTGACAAGGACGGGGATGGGACAATAACAACC	MHHHHHHTRRKKTFKEAANAVKISASLMGLKINVYIKADKQKNGIKANFHIRHNIEDGGVQLAYHYQQNTPIGDGPVLLPDNHYLSVQSKLSKDPNEKRDHMVLLEFVTAAGITLGMDELYKGGTGGSMVSKGEELFTGVVPILVELDGDVNGHKFSVSGEGEGDATYGKLTLKFICTTGKLPVPWPTLVTTLTYGVQCFSRYPDHMKQHDFFKSAMPEGYIQERTIFFKDDGNYKTRAEVKFEGDTLVNRIELKGIDFKEDGNILGHKLEYNLPDQLTEEQIAEFKEAFSLFDKDGDGTITTKELGTVMRSLGQNPTEAELQDMINEVDADGDGTIDFPEFLTMMARKMKYRDTEEEIREAFGVFDKDGNGYISAAELRHVMTNLGEKLTDEEVDEMIREADIDGDGQVNYEEFVQMMTAK	pGP-SIV-(SalI)-syn-6xHis-noRSET--1NIW_V17A_LKI_GCaMP6s_IRES-nls-mCherry-WPRE.500.23
500.281	4	0.19787	0.17852	0.11702	0.06589	0.680438	0.557356	0.610981	0.522267	0.187981	0.294743	0.386993	0.456535	0.016634	0.113108	0.109405	0.413315	0.204729	0.0477459	0.0607744	0.0453126	0.994627	0.000592633	0.000601488	0.000575287	0.000554269	0.199242	0.00232739	0.000554269	0.000558415	0.000619566	0.000554268	0.000554268	0.000892546	0.00351989	0.000571025	0.000554269	0.000573771	0.00250441	0.000836368	0.000676885	0.000610465	0.597217	K351R_LKI	GTAGCGCATTTTTCTTGCCATCATTGTCAGGAACTCAGGGAAGTCGATTGTGCCGTCACCGTCGGCATCTACTTCATTGATCATGTCCTGCAGCTCTGCTTCTGTGGGGTTCTGCCCCAGAGACCGCATCACCGTCCCCAGCTCCTTGGTTGTTATTGTCCCATCCCCGTCCTTGTCAAATAGGGAGAAAGCCTCTTTAAATTCTGCGATCTGCTCTTCAGTCAGTTGGTCCGGCAGGTTGTACTCCAGCTTGTGCCCCAGGATGTTGCCGTCCTCCTTGAAGTCGATGCCCTTCAGCTCGATGCGGTTCACCAGGGTGTCGCCCTCGAACTTCACCTCGGCGCGGGTCTTGTAGTTGCCGTCGTCCTTGAAGAAGATGGTGCGCTCCTGGATGTAGCCTTCGGGCATGGCGGACTTGAAGAAGTCGTGCTGCTTCATGTGGTCGGGGTAGCGGCTGAAGCACTGCACGCCGTAGGTCAGGGTGGTCACGAGGGTGGGCCAGGGCACGGGCAGCTTGCCGGTGGTGCAGATGAACTTCAGGGTCAGCTTGCCGTA	M*RIFLAIIVRNSGKSIVPSPSASTSLIMSCSSASVGFCPRDRITVPSSLVVIVPSPSLSNREKASLNSAICSSVSWSGRLYSSLCPRMLPSSLKSMPFSSMRFTRVSPSNFTSARVL*LPSSLKKMVRSWM*PSGMADLKKSCCFMWSG*RLKHCTP*VRVVTRVGQGTGSLPVVQMNFRVSLP*PTLVTTLTYGVQCFSRYPDHMKQHDFFKSAMPEGYIQERTIFFKDDGNYKTRAEVKFEGDTLVNRIELKGIDFKEDGNILGHKLEYNLPDQLTEEQIAEFKEAFSLFDKDGDGTITTKELGTVMRSLGQNPTEAELQDMINEVDADGDGTIDFPEFLTMMARKMKYRDTEEEIREAFGVFDKDGNGYISAAELRHVMTNLGEKLTDEEVDEMIREADIDGDGQVNYEEFVQMMTAK	pGP-SIV-(SalI)-syn-6xHis-noRSET--1NIW_K351R_LKI_GCaMP6s_IRES-nls-mCherry-WPRE.500.281
500.262	4	0.46198	0.16815	0.1048	0.04698	0.343241	0.462833	0.58237	0.385638	0.218448	0.238844	0.279334	0.502973	0.112074	0.13194	0.13287	0.399772	0.204645	0.0807872	0.0562476	0.0278754	1.01472	0.00338608	0.00110606	0.000744518	0.000579579	0.00283942	0.000554269	0.000554269	0.000554269	0.088774	0.000554268	0.000554268	0.000972899	0.0247849	0.000579579	0.000554269	0.000647098	0.00317332	0.00128263	0.000667002	0.000707358	0.722963	M350R_LKI	GGTTTGTCATCACGTGGCGAAGCTCTGCTGCACTGATGTAGCCATTGCCATCCTTATCAAACACACCGAACGCTTCTCTAATTTCTTCTTCCGTGTCCCTGTATTTGCGTTTTCTTGCCATCATTGTCAGGAACTCAGGGAAGTCGATTGTGCCGTCACCGTCGGCATCTACTTCATTGATCATGTCCTGCAGCTCTGCTTCTGTGGGGTTCTGCCCCAGAGACCGCATCACCGTCCCCAGCTCCTTGGTTGTTATTGTCCCATCCCCGTCCTTGTCAAATAGGGAGAAAGCCTCTTTAAATTCTGCGATCTGCTCTTCAGTCAGTTGGTCCGGCAGGTTGTACTCCAGCTTGTGCCCCAGGATGTTGCCGTCCTCCTTGAAGTCGATGCCCTTCAGCTCGATGCGGTTCACCAGGGTGTCGCCCTCGAACTTCACCTCGGCGCGGGTCTTGTAGTTGCCGTCGTCCTTGAAGAAGATGGTGCGCTCCTGGATGTAGCCTTCGGGCATGGCGGACTTGAAGAAGTCGTGCTGCTTCATGTGGTCGGGGTAGCGGCTGAAGCACTGCACGCCGTAGGTCAGGGTGGTCACGAGGGTGGGCCAGGGCACGGGCAGCTTGCCGGTGGTGCAGATGAACTTCAGGGTCAGCTTGCCGTA	MVCHHVAKLCCTDVAIAILIKHTERFSNFFFRVPVFAFSCHHCQELREVDCAVTVGIYFIDHVLQLCFCGVLPQRPHHRPQLLGCYCPIPVLVK*GESLFKFCDLLFSQLVRQVVLQLVPQDVAVLLEVDALQLDAVHQGVALELHLGAGLVVAVVLEEDGALLDVAFGHGGLEEVVLLHVVGVAAEALHAVGQGGHEGGPGHGQLAGGADELQGQLAVGYIQERTIFFKDDGNYKTRAEVKFEGDTLVNRIELKGIDFKEDGNILGHKLEYNLPDQLTEEQIAEFKEAFSLFDKDGDGTITTKELGTVMRSLGQNPTEAELQDMINEVDADGDGTIDFPEFLTMMARKMKYRDTEEEIREAFGVFDKDGNGYISAAELRHVMTNLGEKLTDEEVDEMIREADIDGDGQVNYEEFVQMMTAK	pGP-SIV-(SalI)-syn-6xHis-noRSET--1NIW_M350R_LKI_GCaMP6s_IRES-nls-mCherry-WPRE.500.262
500.29	8	0.227	0.23921	0.24461	0.18141	0.818401	0.558043	0.685833	0.617604	0.280015	0.269631	0.341578	0.61572	0.012507	0.102334	0.110603	0.37584	0.203613	0.113242	0.117674	0.0948189	0.878754	2.533e-06	1.97e-06	1.785e-06	1.652e-06	0.17579	1.216e-06	1.1e-06	1.475e-06	1.998e-06	1.1e-06	1.1e-06	0.000305657	7.719e-06	1.165e-06	1.1e-06	1.245e-06	4.16058e-05	2.29781e-06	1.45376e-06	2.36283e-06	0.00558184	V17H_LKI	ATCATCACCATCATCACACGCGTCGCAAGAAGACCTTCAAGGAGCACGCCAACGCCGTGAAGATCTCCGCCTCTCTGATGGGCCTGAAGATCAACGTCTATATCAAGGCCGACAAGCAGAAGAACGGCATCAAGGCGAACTTCCACATCCGCCACAACATCGAGGACGGCGGCGTGCAGCTCGCCTACCACTACCAGCAGAACACCCCCATCGGCGACGGCCCCGTGCTGCTGCCCGACAACCACTACCTGAGCGTGCAGTCCAAACTTTCGAAAGACCCCAACGAGAAGCGCGATCACATGGTCCTGCTGGAGTTCGTGACCGCCGCCGGGATCACTCTCGGCATGGACGAGCTGTACAAGGGCGGTACCGGAGGGAGCATGGTGAGCAAGGGCGAGGAGCTGTTCACCGGGGTGGTGCCCATCCTGGTCGAGCTGGACGGCGACGTAAACGGCCACAAGTTCAGCGTGTCCGGCGAGGGTGAGGGCGATGCCACCTACGGCAAGCTGACCCTGAAGTTCATCTGCACCACCGGCAAGCTGCCCGTGCCCTGGCCCACCCTCGTGACCACCCTGACCTACGGCGTGCAGTGCTTCAGCCGCTACCCCGACCACATGAAGCAGCACGACTTCTTCAAGTCCGCCATGCCCGAAGGCTACATCCAGGAGCGCACCATCTTCTTCAAGGACGACGGCAACTACAAGACCCGCGCCGAGGTGAAGTTCGAGGGCGACACCCTGGTGAACCGCATCGAGCTGAAGGGCATCGACTTCAAGGAGGACGGCAACATCCTGGGGCACAAGCTGGAGTACAACCTGCCGGACCAACTGACTGAAGAGCAGATCGCAGAATTTAAAGAGGCTTTCTCCCTATTTGACAAGGACGGGGATGGGACAATAACAACC	MHHHHHHTRRKKTFKEHANAVKISASLMGLKINVYIKADKQKNGIKANFHIRHNIEDGGVQLAYHYQQNTPIGDGPVLLPDNHYLSVQSKLSKDPNEKRDHMVLLEFVTAAGITLGMDELYKGGTGGSMVSKGEELFTGVVPILVELDGDVNGHKFSVSGEGEGDATYGKLTLKFICTTGKLPVPWPTLVTTLTYGVQCFSRYPDHMKQHDFFKSAMPEGYIQERTIFFKDDGNYKTRAEVKFEGDTLVNRIELKGIDFKEDGNILGHKLEYNLPDQLTEEQIAEFKEAFSLFDKDGDGTITTKELGTVMRSLGQNPTEAELQDMINEVDADGDGTIDFPEFLTMMARKMKYRDTEEEIREAFGVFDKDGNGYISAAELRHVMTNLGEKLTDEEVDEMIREADIDGDGQVNYEEFVQMMTAK	pGP-SIV-(SalI)-syn-6xHis-noRSET--1NIW_V17H_LKI_GCaMP6s_IRES-nls-mCherry-WPRE.500.29
500.174	1	0.545	0.4262	0.32563	0.19457	0.372019	0.490935	0.652918	0.568076	0.429175	0.250336	0.374727	0.406123	0.119994	0.15917	0.126392	0.491542	0.203048	0.301441	0.143623	0.0890874	0.973443	0.194623	0.123876	0.103668	0.0891633	0.10539	0.0839839	0.0839839	0.0854383	0.112503	0.0839839	0.0839839	0.0839839	0.333681	0.0854383	0.0839839	0.0862193	0.139331	0.129889	0.0899238	0.0876579	0.749659	Q88C_LKI	ATCATCACCATCATCACACGCGTCGCAAGAAGACCTTCAAGGAGGTGGCCAACGCCGTGAAGATCTCCGCCTCTCTGATGGGCCTGAAGATCAACGTCTATATCAAGGCCGACAAGCAGAAGAACGGCATCAAGGCGAACTTCCACATCCGCCACAACATCGAGGACGGCGGCGTGCAGCTCGCCTACCACTACCAGCAGAACACCCCCATCGGCGACGGCCCCGTGCTGCTGCCCGACAACCACTACCTGAGCGTGTGCTCCAAACTTTCGAAAGACCCCAACGAGAAGCGCGATCACATGGTCCTGCTGGAGTTCGTGACCGCCGCCGGGATCACTCTCGGCATGGACGAGCTGTACAAGGGCGGTACCGGAGGGAGCATGGTGAGCAAGGGCGAGGAGCTGTTCACCGGGGTGGTGCCCATCCTGGTCGAGCTGGACGGCGACGTAAACGGCCACAAGTTCAGCGTGTCCGGCGAGGGTGAGGGCGATGCCACCTACGGCAAGCTGACCCTGAAGTTCATCTGCACCACCGGCAAGCTGCCCGTGCCCTGGCCCACCCTCGTGACCACCCTGACCTACGGCGTGCAGTGCTTCAGCCGCTACCCCGACCACATGAAGCAGCACGACTTCTTCAAGTCCGCCATGCCCGAAGGCTACATCCAGGAGCGCACCATCTTCTTCAAGGACGACGGCAACTACAAGACCCGCGCCGAGGTGAAGTTCGAGGGCGACACCCTGGTGAACCGCATCGAGCTGAAGGGCATCGACTTCAAGGAGGACGGCAACATCCTGGGGCACAAGCTGGAGTACAACCTGCCGGACCAACTGACTGAAGAGCAGATCGCAGAATTTAAAGAGGCTTTCTCCCTATTTGACAAGGACGGGGATGGGACAATAACAACC	MHHHHHHTRRKKTFKEVANAVKISASLMGLKINVYIKADKQKNGIKANFHIRHNIEDGGVQLAYHYQQNTPIGDGPVLLPDNHYLSVCSKLSKDPNEKRDHMVLLEFVTAAGITLGMDELYKGGTGGSMVSKGEELFTGVVPILVELDGDVNGHKFSVSGEGEGDATYGKLTLKFICTTGKLPVPWPTLVTTLTYGVQCFSRYPDHMKQHDFFKSAMPEGYIQERTIFFKDDGNYKTRAEVKFEGDTLVNRIELKGIDFKEDGNILGHKLEYNLPDQLTEEQIAEFKEAFSLFDKDGDGTITTKELGTVMRSLGQNPTEAELQDMINEVDADGDGTIDFPEFLTMMARKMKYRDTEEEIREAFGVFDKDGNGYISAAELRHVMTNLGEKLTDEEVDEMIREADIDGDGQVNYEEFVQMMTAK	pGP-SIV-(SalI)-syn-6xHis-noRSET--1NIW_Q88C_LKI_GCaMP6s_IRES-nls-mCherry-WPRE.500.174
410.85	6	0.65025	0.37918	0.3681	0.46239	0.286275	0.435762	0.621021	1.05664	0.169151	0.231041	0.318971	1.16062	0.212034	0.11303	0.102328	0.160721	0.202763	0.164728	0.159308	0.228131	1.086	0.0155483	7.1725e-05	0.000106455	0.00548969	6.5572e-05	2.3932e-05	2.3932e-05	0.431734	2.747e-05	2.3932e-05	2.3932e-05	0.0686272	0.0304982	2.5e-05	2.3932e-05	2.4615e-05	0.000590475	4.56072e-05	3.28873e-05	0.00146362	0.100729	1NIW_1420_TF_1034	Not available	Not available	Not available
500.148	8	0.65454	0.58996	0.40692	0.2102	0.418769	0.460246	0.602286	0.447024	0.292287	0.246222	0.346951	0.533758	0.089054	0.122517	0.115679	0.454064	0.201571	0.180211	0.127146	0.103309	0.7681	0.00423453	0.000125789	1.5528e-05	2.792e-06	2.5489e-05	1.1e-06	1.1e-06	1.116e-06	3.457e-06	1.1e-06	1.1e-06	1.5037e-05	0.00199259	1.182e-06	1.1e-06	1.282e-06	0.000369706	4.7312e-06	2.29781e-06	2.21894e-06	0.000178384	H50R_LKI	CACGCGTCGCAAGAAGACCTTCAAGGAGGTGGCCAACGCCGTGAAGATCTCCGCCTCTCTGATGGGCCTGAAGATCAACGTCTATATCAAGGCCGACAAGCAGAAGAACGGCATCAAGGCCAACTTCCGCATCCGCCACAACATCGAGGACGGCGGCGTGCAGCTCGCCTACCACTACCAGCAGAACACCCCCATCGGCGACGGCCCCGTGCTGCTGCCCGACAACCACTACCTGAGCGTGCAGTCCAAACTTTCGAAAGACCCCAACGAGAAGCGCGATCACATGGTCCTGCTGGAGTTCGTGACCGCCGCCGGGATCACTCTCGGCATGGACGAGCTGTACAAGGGCGGTACCGGAGGGAGCATGGTGAGCAAGGGCGAGGAGCTGTTCACCGGGGTGGTGCCCATCCTGGTCGAGCTGGACGGCGACGTAAACGGCCACAAGTTCAGCGTGTCCGGCGAGGGTGAGGGCGATGCCACCTACGGCAAGCTGACCCTGAAGTTCATCTGCACCACCGGCAAGCTGCCCGTGCCCTGGCCCACCCTCGTGACCACCCTGACCTACGGCGTGCAGTGCTTCAGCCGCTACCCCGACCACATGAAGCAGCACGACTTCTTCAAGTCCGCCATGCCCGAAGGCTACATCCAGGAGCGCACCATCTTCTTCAAGGACGACGGCAACTACAAGACCCGCGCCGAGGTGAAGTTCGAGGGCGACACCCTGGTGAACCGCATCGAGCTGAAGGGCATCGACTTCAAGGAGGACGGCAACATCCTGGGGCACAAGCTGGAGTACAACCTGCCGGACCAACTGACTGAAGAGCAGATCGCAGAATTTAAAGAGGCTTTCTCCCTATTTGACAAGGACGGGGATGGGACAATAACAACCAAGGAGCTGGGGACGGTGATGCGGTCTCTGGGGCAGAACCCCACAGAAGCAGAGCTGCAGGACATGATCAATGAAGTAGATGCCGACGG	MHHHHHHTRRKKTFKEVANAVKISASLMGLKINVYIKADKQKNGIKANFRIRHNIEDGGVQLAYHYQQNTPIGDGPVLLPDNHYLSVQSKLSKDPNEKRDHMVLLEFVTAAGITLGMDELYKGGTGGSMVSKGEELFTGVVPILVELDGDVNGHKFSVSGEGEGDATYGKLTLKFICTTGKLPVPWPTLVTTLTYGVQCFSRYPDHMKQHDFFKSAMPEGYIQERTIFFKDDGNYKTRAEVKFEGDTLVNRIELKGIDFKEDGNILGHKLEYNLPDQLTEEQIAEFKEAFSLFDKDGDGTITTKELGTVMRSLGQNPTEAELQDMINEVDADGDGTIDFPEFLTMMARKMKYRDTEEEIREAFGVFDKDGNGYISAAELRHVMTNLGEKLTDEEVDEMIREADIDGDGQVNYEEFVQMMTAK	pGP-SIV-(SalI)-syn-6xHis-noRSET--1NIW_H50R_LKI_GCaMP6s_IRES-nls-mCherry-WPRE.500.148
410.82	6	0.6734	0.41949	0.34101	0.30891	0.396922	0.43723	0.583232	0.770092	0.219505	0.233737	0.294844	1.14527	0.051109	0.068151	0.093337	0.153237	0.201315	0.145608	0.12246	0.149544	1.46564	0.0174674	0.000174	8.7476e-05	0.000118527	0.000185746	2.3932e-05	2.3932e-05	0.00146362	2.9955e-05	2.3932e-05	2.3932e-05	0.230362	0.00164747	2.5e-05	2.3932e-05	2.4615e-05	0.000419069	4.59298e-05	3.03893e-05	7.84218e-05	0.00271612	1NIW_1112_WT/LE_1034	Not available	Not available	Not available
500.31	5	0.34125	0.13875	0.14129	0.10732	1.15597	0.365168	0.73927	0.681207	0.365703	0.296303	0.311267	0.527369	0.027092	0.090635	0.119101	0.394408	0.20091	0.0178031	0.0512015	0.0545184	0.810561	0.000240925	0.000115713	0.000114025	0.000114025	0.308192	0.000116566	0.000114025	0.000254846	0.466691	0.000114024	0.000114025	0.000271406	0.00402698	0.00011829	0.000114025	0.000121123	0.00178674	0.000164055	0.000122706	0.000125429	0.0346835	V17K_LKI	ATCATCACCATCATCACACGCGTCGCAAGAAGACCTTCAAGGAGAAGGCCAACGCCGTGAAGATCTCCGCCTCTCTGATGGGCCTGAAGATCAACGTCTATATCAAGGCCGACAAGCAGAAGAACGGCATCAAGGCGAACTTCCACATCCGCCACAACATCGAGGACGGCGGCGTGCAGCTCGCCTACCACTACCAGCAGAACACCCCCATCGGCGACGGCCCCGTGCTGCTGCCCGACAACCACTACCTGAGCGTGCAGTCCAAACTTTCGAAAGACCCCAACGAGAAGCGCGATCACATGGTCCTGCTGGAGTTCGTGACCGCCGCCGGGATCACTCTCGGCATGGACGAGCTGTACAAGGGCGGTACCGGAGGGAGCATGGTGAGCAAGGGCGAGGAGCTGTTCACCGGGGTGGTGCCCATCCTGGTCGAGCTGGACGGCGACGTAAACGGCCACAAGTTCAGCGTGTCCGGCGAGGGTGAGGGCGATGCCACCTACGGCAAGCTGACCCTGAAGTTCATCTGCACCACCGGCAAGCTGCCCGTGCCCTGGCCCACCCTCGTGACCACCCTGACCTACGGCGTGCAGTGCTTCAGCCGCTACCCCGACCACATGAAGCAGCACGACTTCTTCAAGTCCGCCATGCCCGAAGGCTACATCCAGGAGCGCACCATCTTCTTCAAGGACGACGGCAACTACAAGACCCGCGCCGAGGTGAAGTTCGAGGGCGACACCCTGGTGAACCGCATCGAGCTGAAGGGCATCGACTTCAAGGAGGACGGCAACATCCTGGGGCACAAGCTGGAGTACAACCTGCCGGACCAACTGACTGAAGAGCAGATCGCAGAATTTAAAGAGGCTTTCTCCCTATTTGACAAGGACGGGGATGGGACAATAACAACC	MHHHHHHTRRKKTFKEKANAVKISASLMGLKINVYIKADKQKNGIKANFHIRHNIEDGGVQLAYHYQQNTPIGDGPVLLPDNHYLSVQSKLSKDPNEKRDHMVLLEFVTAAGITLGMDELYKGGTGGSMVSKGEELFTGVVPILVELDGDVNGHKFSVSGEGEGDATYGKLTLKFICTTGKLPVPWPTLVTTLTYGVQCFSRYPDHMKQHDFFKSAMPEGYIQERTIFFKDDGNYKTRAEVKFEGDTLVNRIELKGIDFKEDGNILGHKLEYNLPDQLTEEQIAEFKEAFSLFDKDGDGTITTKELGTVMRSLGQNPTEAELQDMINEVDADGDGTIDFPEFLTMMARKMKYRDTEEEIREAFGVFDKDGNGYISAAELRHVMTNLGEKLTDEEVDEMIREADIDGDGQVNYEEFVQMMTAK	pGP-SIV-(SalI)-syn-6xHis-noRSET--1NIW_V17K_LKI_GCaMP6s_IRES-nls-mCherry-WPRE.500.31
500.539	4	0.37515	0.19657	0.1808	0.25178	0.21006	0.394603	0.565203	1.30964	0.158995	0.192735	0.284302	1.17034	0.210882	0.113422	0.093909	0.189698	0.200104	0.233276	0.172137	0.349965	0.662167	0.00110606	0.000597045	0.000597045	0.00119553	0.0014849	0.000554269	0.000554269	0.0440589	0.000610464	0.000554268	0.000554268	0.303772	0.0857994	0.000571025	0.000554269	0.00056233	0.00557997	0.00151609	0.000824338	0.0797457	0.00470176	N19T_S24I_S26R_Q88E_M346K_LKI	Not available	Not available	Not available
500.32	5	0.64631	0.49985	0.36259	0.22499	0.297046	0.516979	0.661276	0.537954	0.199406	0.351067	0.331947	0.563321	0.034261	0.116101	0.145435	0.423859	0.198386	0.237319	0.179468	0.136051	0.815198	0.0198487	0.00226208	0.000523114	0.000309736	0.00223513	0.000314053	0.000114025	0.000203323	0.000288971	0.000114024	0.000114025	0.00226208	0.0035764	0.000120038	0.000114025	0.000121123	0.00210473	0.000375548	0.000247794	0.000263925	0.0539077	V17L_LKI	ATCATCACCATCATCACACGCGTCGCAAGAAGACCTTCAAGGAGCTGGCCAACGCCGTGAAGATCTCCGCCTCTCTGATGGGCCTGAAGATCAACGTCTATATCAAGGCCGACAAGCAGAAGAACGGCATCAAGGCGAACTTCCACATCCGCCACAACATCGAGGACGGCGGCGTGCAGCTCGCCTACCACTACCAGCAGAACACCCCCATCGGCGACGGCCCCGTGCTGCTGCCCGACAACCACTACCTGAGCGTGCAGTCCAAACTTTCGAAAGACCCCAACGAGAAGCGCGATCACATGGTCCTGCTGGAGTTCGTGACCGCCGCCGGGATCACTCTCGGCATGGACGAGCTGTACAAGGGCGGTACCGGAGGGAGCATGGTGAGCAAGGGCGAGGAGCTGTTCACCGGGGTGGTGCCCATCCTGGTCGAGCTGGACGGCGACGTAAACGGCCACAAGTTCAGCGTGTCCGGCGAGGGTGAGGGCGATGCCACCTACGGCAAGCTGACCCTGAAGTTCATCTGCACCACCGGCAAGCTGCCCGTGCCCTGGCCCACCCTCGTGACCACCCTGACCTACGGCGTGCAGTGCTTCAGCCGCTACCCCGACCACATGAAGCAGCACGACTTCTTCAAGTCCGCCATGCCCGAAGGCTACATCCAGGAGCGCACCATCTTCTTCAAGGACGACGGCAACTACAAGACCCGCGCCGAGGTGAAGTTCGAGGGCGACACCCTGGTGAACCGCATCGAGCTGAAGGGCATCGACTTCAAGGAGGACGGCAACATCCTGGGGCACAAGCTGGAGTACAACCTGCCGGACCAACTGACTGAAGAGCAGATCGCAGAATTTAAAGAGGCTTTCTCCCTATTTGACAAGGACGGGGATGGGACAATAACAACC	MHHHHHHTRRKKTFKELANAVKISASLMGLKINVYIKADKQKNGIKANFHIRHNIEDGGVQLAYHYQQNTPIGDGPVLLPDNHYLSVQSKLSKDPNEKRDHMVLLEFVTAAGITLGMDELYKGGTGGSMVSKGEELFTGVVPILVELDGDVNGHKFSVSGEGEGDATYGKLTLKFICTTGKLPVPWPTLVTTLTYGVQCFSRYPDHMKQHDFFKSAMPEGYIQERTIFFKDDGNYKTRAEVKFEGDTLVNRIELKGIDFKEDGNILGHKLEYNLPDQLTEEQIAEFKEAFSLFDKDGDGTITTKELGTVMRSLGQNPTEAELQDMINEVDADGDGTIDFPEFLTMMARKMKYRDTEEEIREAFGVFDKDGNGYISAAELRHVMTNLGEKLTDEEVDEMIREADIDGDGQVNYEEFVQMMTAK	pGP-SIV-(SalI)-syn-6xHis-noRSET--1NIW_V17L_LKI_GCaMP6s_IRES-nls-mCherry-WPRE.500.32
500.269	4	0.40398	0.26453	0.16279	0.08518	0.491362	0.670081	0.654659	0.490134	0.313232	0.30212	0.415276	0.479769	0.017128	0.127857	0.130375	0.434415	0.198227	0.125906	0.0760634	0.051519	0.952786	0.00147464	0.00073372	0.000605961	0.000571025	0.0401959	0.00106747	0.000554269	0.000554269	0.00222078	0.000554268	0.000554268	0.00265831	0.00418358	0.000575287	0.000554269	0.000585429	0.0047166	0.000836368	0.000723067	0.000739101	0.25272	K351C_LKI	GGTTTGTCATCACGTGGCGAAGCTCTGCTGCACTGATGTAGCCATTGCCATCCTTATCAAACACACCGAACGCTTCTCTAATTTCTTCTTCCGTGTCCCTGTAGCACATTTTTCTTGCCATCATTGTCAGGAACTCAGGGAAGTCGATTGTGCCGTCACCGTCGGCATCTACTTCATTGATCATGTCCTGCAGCTCTGCTTCTGTGGGGTTCTGCCCCAGAGACCGCATCACCGTCCCCAGCTCCTTGGTTGTTATTGTCCCATCCCCGTCCTTGTCAAATAGGGAGAAAGCCTCTTTAAATTCTGCGATCTGCTCTTCAGTCAGTTGGTCCGGCAGGTTGTACTCCAGCTTGTGCCCCAGGATGTTGCCGTCCTCCTTGAAGTCGATGCCCTTCAGCTCGATGCGGTTCACCAGGGTGTCGCCCTCGAACTTCACCTCGGCGCGGGTCTTGTAGTTGCCGTCGTCCTTGAAGAAGATGGTGCGCTCCTGGATGTAGCCTTCGGGCATGGCGGACTTGAAGAAGTCGTGCTGCTTCATGTGGTCGGGGTAGCGGCTGAAGCACTGCACGCCGTAGGTCAGGGTGGTCACGAGGGTGGGCCAGGGCACGGGCAGCTTGCCGGTGGTGCAGATGAACTTCAGGGTCAGCTTGCCGTA	MVCHHVAKLCCTDVAIAILIKHTERFSNFFFRVPVAHFSCHHCQELREVDCAVTVGIYFIDHVLQLCFCGVLPQRPHHRPQLLGCYCPIPVLVK*GESLFKFCDLLFSQLVRQVVLQLVPQDVAVLLEVDALQLDAVHQGVALELHLGAGLVVAVVLEEDGALLDVAFGHGGLEEVVLLHVVGVAAEALHAVGQGGHEGGPGHGQLAGGADELQGQLAVGYIQERTIFFKDDGNYKTRAEVKFEGDTLVNRIELKGIDFKEDGNILGHKLEYNLPDQLTEEQIAEFKEAFSLFDKDGDGTITTKELGTVMRSLGQNPTEAELQDMINEVDADGDGTIDFPEFLTMMARKMKYRDTEEEIREAFGVFDKDGNGYISAAELRHVMTNLGEKLTDEEVDEMIREADIDGDGQVNYEEFVQMMTAK	pGP-SIV-(SalI)-syn-6xHis-noRSET--1NIW_K351C_LKI_GCaMP6s_IRES-nls-mCherry-WPRE.500.269
500.156	7	0.53243	0.30283	0.16842	0.0856	0.433853	0.479231	0.559884	0.421648	0.302231	0.278995	0.353844	0.617187	0.064947	0.130405	0.140299	0.417756	0.197965	0.0741667	0.0743027	0.034486	0.551269	0.000551098	8.592e-06	5.561e-06	5.1e-06	0.000535795	5.137e-06	5.1e-06	5.1e-06	1.3536e-05	5.1e-06	5.1e-06	0.00622921	0.00116109	5.482e-06	5.1e-06	5.501e-06	0.00032922	9.4168e-06	5.80646e-06	5.72359e-06	1.3392e-05	S86D_LKI	TCACCATCATCACACGCGTCGCAAGAAGACCTTCAAGGAGGTGGCCAACGCCGTGAAGATCTCCGCCTCTCTGATGGGCCTGAAGATCAACGTCTATATCAAGGCCGACAAGCAGAAGAACGGCATCAAGGCGAACTTCCACATCCGCCACAACATCGAGGACGGCGGCGTGCAGCTCGCCTACCACTACCAGCAGAACACCCCCATCGGCGACGGCCCCGTGCTGCTGCCCGACAACCACTACCTGGATGTGCAGTCCAAACTTTCGAAAGACCCCAACGAGAAGCGCGATCACATGGTCCTGCTGGAGTTCGTGACCGCCGCCGGGATCACTCTCGGCATGGACGAGCTGTACAAGGGCGGTACCGGAGGGAGCATGGTGAGCAAGGGCGAGGAGCTGTTCACCGGGGTGGTGCCCATCCTGGTCGAGCTGGACGGCGACGTAAACGGCCACAAGTTCAGCGTGTCCGGCGAGGGTGAGGGCGATGCCACCTACGGCAAGCTGACCCTGAAGTTCATCTGCACCACCGGCAAGCTGCCCGTGCCCTGGCCCACCCTCGTGACCACCCTGACCTACGGCGTGCAGTGCTTCAGCCGCTACCCCGACCACATGAAGCAGCACGACTTCTTCAAGTCCGCCATGCCCGAAGGCTACATCCAGGAGCGCACCATCTTCTTCAAGGACGACGGCAACTACAAGACCCGCGCCGAGGTGAAGTTCGAGGGCGACACCCTGGTGAACCGCATCGAGCTGAAGGGCATCGACTTCAAGGAGGACGGCAACATCCTGGGGCACAAGCTGGAGTACAACCTGCCGGACCAACTGACTGAAGAGCAGATCGCAGAATTTAAAGAGGCTTTCTCCCTATTTGACAAGGACGGGGATGGGACAATAACAACC	MHHHHHHTRRKKTFKEVANAVKISASLMGLKINVYIKADKQKNGIKANFHIRHNIEDGGVQLAYHYQQNTPIGDGPVLLPDNHYLDVQSKLSKDPNEKRDHMVLLEFVTAAGITLGMDELYKGGTGGSMVSKGEELFTGVVPILVELDGDVNGHKFSVSGEGEGDATYGKLTLKFICTTGKLPVPWPTLVTTLTYGVQCFSRYPDHMKQHDFFKSAMPEGYIQERTIFFKDDGNYKTRAEVKFEGDTLVNRIELKGIDFKEDGNILGHKLEYNLPDQLTEEQIAEFKEAFSLFDKDGDGTITTKELGTVMRSLGQNPTEAELQDMINEVDADGDGTIDFPEFLTMMARKMKYRDTEEEIREAFGVFDKDGNGYISAAELRHVMTNLGEKLTDEEVDEMIREADIDGDGQVNYEEFVQMMTAK	pGP-SIV-(SalI)-syn-6xHis-noRSET--1NIW_S86D_LKI_GCaMP6s_IRES-nls-mCherry-WPRE.500.156
410.23	5	0.69827	0.39245	0.30724	0.41919	0.842623	0.666103	0.752241	1.4415	0.503648	0.507696	0.461908	1.17022	0.352572	0.314503	0.248385	0.255159	0.195064	0.201381	0.159076	0.198636	0.786874	0.0390929	0.000309736	0.000226118	0.00672414	0.205141	0.000138908	0.000114025	0.00202988	0.0076515	0.000144044	0.000114025	0.0939326	0.0880899	0.000131047	0.000114025	0.000116408	0.00276821	0.000273308	0.00014936	0.00146728	0.0817712	3GP2_1034	Not available	Not available	Not available
500.82	5	0.58551	0.48204	0.36215	0.22691	0.376158	0.634972	0.693558	0.577186	0.387706	0.332623	0.329514	0.455404	0.022064	0.153181	0.169907	0.464484	0.194806	0.170156	0.173251	0.121031	0.901281	0.0173353	0.000901906	0.000495809	0.000275221	0.00196689	0.000126349	0.000114025	0.000123607	0.000288971	0.000114866	0.000114025	0.00024606	0.00396489	0.000120921	0.000114025	0.000129811	0.000808069	0.000206233	0.000172521	0.000176274	0.483342	A25G_LKI	TCACACGCGTCGCAAGAAGACCTTCAAGGAGGTGGCCAACGCCGTGAAGATCTCCGGCTCTCTGATGGGCCTGAAGATCAACGTCTATATCAAGGCCGACAAGCAGAAGAACGGCATCAAGGCGAACTTCCACATCCGCCACAACATCGAGGACGGCGGCGTGCAGCTCGCCTACCACTACCAGCAGAACACCCCCATCGGCGACGGCCCCGTGCTGCTGCCCGACAACCACTACCTGAGCGTGCAGTCCAAACTTTCGAAAGACCCCAACGAGAAGCGCGATCACATGGTCCTGCTGGAGTTCGTGACCGCCGCCGGGATCACTCTCGGCATGGACGAGCTGTACAAGGGCGGTACCGGAGGGAGCATGGTGAGCAAGGGCGAGGAGCTGTTCACCGGGGTGGTGCCCATCCTGGTCGAGCTGGACGGCGACGTAAACGGCCACAAGTTCAGCGTGTCCGGCGAGGGTGAGGGCGATGCCACCTACGGCAAGCTGACCCTGAAGTTCATCTGCACCACCGGCAAGCTGCCCGTGCCCTGGCCCACCCTCGTGACCACCCTGACCTACGGCGTGCAGTGCTTCAGCCGCTACCCCGACCACATGAAGCAGCACGACTTCTTCAAGTCCGCCATGCCCGAAGGCTACATCCAGGAGCGCACCATCTTCTTCAAGGACGACGGCAACTACAAGACCCGCGCCGAGGTGAAGTTCGAGGGCGACACCCTGGTGAACCGCATCGAGCTGAAGGGCATCGACTTCAAGGAGGACGGCAACATCCTGGGGCACAAGCTGGAGTACAACCTGCCGGACCAACTGACTGAAGAGCAGATCGCAGAATTTAAAGAGGCTTTCTCCCTATTTGACAAGGACGGGGATGGGACAATAACAACC	MHHHHHHTRRKKTFKEVANAVKISGSLMGLKINVYIKADKQKNGIKANFHIRHNIEDGGVQLAYHYQQNTPIGDGPVLLPDNHYLSVQSKLSKDPNEKRDHMVLLEFVTAAGITLGMDELYKGGTGGSMVSKGEELFTGVVPILVELDGDVNGHKFSVSGEGEGDATYGKLTLKFICTTGKLPVPWPTLVTTLTYGVQCFSRYPDHMKQHDFFKSAMPEGYIQERTIFFKDDGNYKTRAEVKFEGDTLVNRIELKGIDFKEDGNILGHKLEYNLPDQLTEEQIAEFKEAFSLFDKDGDGTITTKELGTVMRSLGQNPTEAELQDMINEVDADGDGTIDFPEFLTMMARKMKYRDTEEEIREAFGVFDKDGNGYISAAELRHVMTNLGEKLTDEEVDEMIREADIDGDGQVNYEEFVQMMTAK	pGP-SIV-(SalI)-syn-6xHis-noRSET--1NIW_A25G_LKI_GCaMP6s_IRES-nls-mCherry-WPRE.500.82
500.68	4	0.17852	0.14155	0.10622	0.06278	0.666282	0.379515	0.483122	0.450033	0.250607	0.194296	0.267676	0.522661	0.011267	0.047499	0.054151	0.367788	0.193099	0.0294185	0.0373991	0.0456796	1.07403	0.000566792	0.000562589	0.000554269	0.000554269	0.113816	0.000554269	0.000554269	0.000554269	0.000647635	0.000554268	0.000554268	0.0010375	0.000965955	0.000571025	0.000554269	0.000568024	0.00531037	0.000633457	0.000579579	0.000601488	0.758619	S24K_LKI	TCATCACACGCGTCGCAAGAAGACCTTCAAGGAGGTGGCCAACGCCGTGAAGATCGTCGCCTCTCTGATGGGCCTGAAGATCAACGTCTATATCAAGGCCGACAAGCAGAAGAACGGCATCAAGGCGAACTTCCACATCCGCCACAACATCGAGGACGGCGGCGTGCAGCTCGCCTACCACTACCAGCAGAACACCCCCATCGGCGACGGCCCCGTGCTGCTGCCCGACAACCACTACCTGAGCGTGCAGTCCAAACTTTCGAAAGACCCCAACGAGAAGCGCGATCACATGGTCCTGCTGGAGTTCGTGACCGCCGCCGGGATCACTCTCGGCATGGACGAGCTGTACAAGGGCGGTACCGGAGGGAGCATGGTGAGCAAGGGCGAGGAGCTGTTCACCGGGGTGGTGCCCATCCTGGTCGAGCTGGACGGCGACGTAAACGGCCACAAGTTCAGCGTGTCCGGCGAGGGTGAGGGCGATGCCACCTACGGCAAGCTGACCCTGAAGTTCATCTGCACCACCGGCAAGCTGCCCGTGCCCTGGCCCACCCTCGTGACCACCCTGACCTACGGCGTGCAGTGCTTCAGCCGCTACCCCGACCACATGAAGCAGCACGACTTCTTCAAGTCCGCCATGCCCGAAGGCTACATCCAGGAGCGCACCATCTTCTTCAAGGACGACGGCAACTACAAGACCCGCGCCGAGGTGAAGTTCGAGGGCGACACCCTGGTGAACCGCATCGAGCTGAAGGGCATCGACTTCAAGGAGGACGGCAACATCCTGGGGCACAAGCTGGAGTACAACCTGCCGGACCAACTGACTGAAGAGCAGATCGCAGAATTTAAAGAGGCTTTCTCCCTATTTGACAAGGACGGGGATGGGACAATAACAACCAAGGAGCTGGGGACGGTGATGCGGTCTCTGGGGCAGAACCCCACAGAAGCAGA	MHHHHHHTRRKKTFKEVANAVKIVASLMGLKINVYIKADKQKNGIKANFHIRHNIEDGGVQLAYHYQQNTPIGDGPVLLPDNHYLSVQSKLSKDPNEKRDHMVLLEFVTAAGITLGMDELYKGGTGGSMVSKGEELFTGVVPILVELDGDVNGHKFSVSGEGEGDATYGKLTLKFICTTGKLPVPWPTLVTTLTYGVQCFSRYPDHMKQHDFFKSAMPEGYIQERTIFFKDDGNYKTRAEVKFEGDTLVNRIELKGIDFKEDGNILGHKLEYNLPDQLTEEQIAEFKEAFSLFDKDGDGTITTKELGTVMRSLGQNPTEAELQDMINEVDADGDGTIDFPEFLTMMARKMKYRDTEEEIREAFGVFDKDGNGYISAAELRHVMTNLGEKLTDEEVDEMIREADIDGDGQVNYEEFVQMMTAK	pGP-SIV-(SalI)-syn-6xHis-noRSET--1NIW_S24K_LKI_GCaMP6s_IRES-nls-mCherry-WPRE.500.68
500.361	8	0.26427	0.25145	0.21313	0.1486	0.576619	0.494474	0.671699	0.731265	0.292287	0.302546	0.333671	0.955183	0.019835	0.07207	0.105425	0.229187	0.191773	0.110984	0.11024	0.0714244	0.784741	7.979e-06	2.569e-06	1.862e-06	2.04e-06	0.00450734	1.772e-06	1.243e-06	5.7067e-05	1.998e-06	4.4773e-05	1.1e-06	0.28904	2.205e-05	1.14e-06	1.1e-06	1.164e-06	6.83175e-05	1.91519e-06	1.38314e-06	1.48507e-06	0.000489505	R348L_LKI	TACGGCAAGCTGACCCTGAAGTTCATCTGCACCACCGGCAAGCTGCCCGTGCCCTGGCCCACCCTCGTGACCACCCTGACCTACGGCGTGCAGTGCTTCAGCCGCTACCCCGACCACATGAAGCAGCACGACTTCTTCAAGTCCGCCATGCCCGAAGGCTACATCCAGGAGCGCACCATCTTCTTCAAGGACGACGGCAACTACAAGACCCGCGCCGAGGTGAAGTTCGAGGGCGACACCCTGGTGAACCGCATCGAGCTGAAGGGCATCGACTTCAAGGAGGACGGCAACATCCTGGGGCACAAGCTGGAGTACAACCTGCCGGACCAACTGACTGAAGAGCAGATCGCAGAATTTAAAGAGGCTTTCTCCCTATTTGACAAGGACGGGGATGGGACAATAACAACCAAGGAGCTGGGGACGGTGATGCGGTCTCTGGGGCAGAACCCCACAGAAGCAGAGCTGCAGGACATGATCAATGAAGTAGATGCCGACGGTGACGGCACAATCGACTTCCCTGAGTTCCTGACAATGATGGCACTGAAAATGAAATACAGGGACACGGAAGAAGAAATTAGAGAAGCGTTCGGTGTGTTTGATAAGGATGGCAATGGCTACATCAGTGCAGCAGAGCTTCGCCACGTGATGACAAACCT	MHHHHHHTRRKKTFKEVATAVKIIARLMGLKINVYIKADKQKNGIKANFHIRHNIEDGGVQLAYHYQQNTPIGDGPVLLPDNHYLSVESKLSKDPNEKRDHMVLLEFVTAAGITLGMDELYKGGTGGSMVSKGEELFTGVVPILVELDGDVNGHKFSVSGEGEGDATYGKLTLKFICTTGKLPVPWPTLVTTLTYGVQCFSRYPDHMKQHDFFKSAMPEGYIQERTIFFKDDGNYKTRAEVKFEGDTLVNRIELKGIDFKEDGNILGHKLEYNLPDQLTEEQIAEFKEAFSLFDKDGDGTITTKELGTVMRSLGQNPTEAELQDMINEVDADGDGTIDFPEFLTMMALKMKYRDTEEEIREAFGVFDKDGNGYISAAELRHVMTNLGEKLTDEEVDEMIREADIDGDGQVNYEEFVQMMTAK	pGP-SIV-(SalI)-syn-6xHis-noRSET-1NIW_R348L_LKI_GCaMP6s_IRES-nls-mCherry-WPRE.500.361
500.276	5	0.44143	0.22932	0.17732	0.13447	0.446688	0.546556	0.756596	0.778375	0.169786	0.349932	0.429874	0.579279	0.022655	0.053579	0.111501	0.359059	0.187622	0.177234	0.0819211	0.069819	0.996435	0.000802841	0.000137902	0.000120038	0.000122706	0.000884645	0.00112059	0.000115713	0.00245923	0.000126349	0.000124514	0.000114025	0.000792481	0.00110648	0.00011829	0.000114025	0.000118743	0.000949474	0.000249539	0.000126349	0.000131047	0.431444	K351L_LKI	AGGTTTGTCATCACGTGGCGAAGCTCTGCTGCACTGATGTAGCCATTGCCATCCTTATCAAACACACCGAACGCTTCTCTAATTTCTTCTTCCGTGTCCCTGTACAGCATTTTTCTTGCCATCATTGTCAGGAACTCAGGGAAGTCGATTGTGCCGTCACCGTCGGCATCTACTTCATTGATCATGTCCTGCAGCTCTGCTTCTGTGGGGTTCTGCCCCAGAGACCGCATCACCGTCCCCAGCTCCTTGGTTGTTATTGTCCCATCCCCGTCCTTGTCAAATAGGGAGAAAGCCTCTTTAAATTCTGCGATCTGCTCTTCAGTCAGTTGGTCCGGCAGGTTGTACTCCAGCTTGTGCCCCAGGATGTTGCCGTCCTCCTTGAAGTCGATGCCCTTCAGCTCGATGCGGTTCACCAGGGTGTCGCCCTCGAACTTCACCTCGGCGCGGGTCTTGTAGTTGCCGTCGTCCTTGAAGAAGATGGTGCGCTCCTGGATGTAGCCTTCGGGCATGGCGGACTTGAAGAAGTCGTGCTGCTTCATGTGGTCGGGGTAGCGGCTGAAGCACTGCACGCCGTAGGTCAGGGTGGTCACGAGGGTGGGCCAGGGCACGGGCAGCTTGCCGGTGGTGCAGATGAACTTCAGGGTCAGCTTGCCGTA	RFVITWRSSAALM*PLPSLSNTPNASLISSSVSLYSIFLAIIVRNSGKSIVPSPSASTSLIMSCSSASVGFCPRDRITVPSSLVVIVPSPSLSNREKASLNSAICSSVSWSGRLYSSLCPRMLPSSLKSMPFSSMRFTRVSPSNFTSARVL*LPSSLKKMVRSWM*PSGMADLKKSCCFMWSG*RLKHCTP*VRVVTRVGQGTGSLPVVQMNFRVSLP*GYIQERTIFFKDDGNYKTRAEVKFEGDTLVNRIELKGIDFKEDGNILGHKLEYNLPDQLTEEQIAEFKEAFSLFDKDGDGTITTKELGTVMRSLGQNPTEAELQDMINEVDADGDGTIDFPEFLTMMARKMKYRDTEEEIREAFGVFDKDGNGYISAAELRHVMTNLGEKLTDEEVDEMIREADIDGDGQVNYEEFVQMMTAK	pGP-SIV-(SalI)-syn-6xHis-noRSET--1NIW_K351L_LKI_GCaMP6s_IRES-nls-mCherry-WPRE.500.276
500.80	5	0.3563	0.30455	0.31485	0.27816	0.786778	0.516632	0.681323	0.650255	0.305616	0.258281	0.332353	0.507008	0.030546	0.105664	0.103143	0.389782	0.186465	0.175764	0.145632	0.151763	0.921419	0.000492491	0.000184011	0.000240925	0.000284979	0.122634	0.000122706	0.000114025	0.000263925	0.00142241	0.000114024	0.000114025	0.000986663	0.00329855	0.000119161	0.000114025	0.000119928	0.000867691	0.000215197	0.000159395	0.000375548	0.629214	A25E_LKI	ATCACACGCGTCGCAAGAAGACCTTCAAGGAGGTGGCCAACGCCGTGAAGATCTCCGAGTCTCTGATGGGCCTGAAGATCAACGTCTATATCAAGGCCGACAAGCAGAAGAACGGCATCAAGGCGAACTTCCACATCCGCCACAACATCGAGGACGGCGGCGTGCAGCTCGCCTACCACTACCAGCAGAACACCCCCATCGGCGACGGCCCCGTGCTGCTGCCCGACAACCACTACCTGAGCGTGCAGTCCAAACTTTCGAAAGACCCCAACGAGAAGCGCGATCACATGGTCCTGCTGGAGTTCGTGACCGCCGCCGGGATCACTCTCGGCATGGACGAGCTGTACAAGGGCGGTACCGGAGGGAGCATGGTGAGCAAGGGCGAGGAGCTGTTCACCGGGGTGGTGCCCATCCTGGTCGAGCTGGACGGCGACGTAAACGGCCACAAGTTCAGCGTGTCCGGCGAGGGTGAGGGCGATGCCACCTACGGCAAGCTGACCCTGAAGTTCATCTGCACCACCGGCAAGCTGCCCGTGCCCTGGCCCACCCTCGTGACCACCCTGACCTACGGCGTGCAGTGCTTCAGCCGCTACCCCGACCACATGAAGCAGCACGACTTCTTCAAGTCCGCCATGCCCGAAGGCTACATCCAGGAGCGCACCATCTTCTTCAAGGACGACGGCAACTACAAGACCCGCGCCGAGGTGAAGTTCGAGGGCGACACCCTGGTGAACCGCATCGAGCTGAAGGGCATCGACTTCAAGGAGGACGGCAACATCCTGGGGCACAAGCTGGAGTACAACCTGCCGGACCAACTGACTGAAGAGCAGATCGCAGAATTTAAAGAGGCTTTCTCCCTATTTGACAAGGACGGGGATGGGACAATAACAACCAAGGAGCTGGGGACGGTGATGCGGTCTCTGGGGCAGAACCCCACAGAAGCAGAGCTGCAGGACATGATCAATGAAGTAGATG	MHHHHHHTRRKKTFKEVANAVKISESLMGLKINVYIKADKQKNGIKANFHIRHNIEDGGVQLAYHYQQNTPIGDGPVLLPDNHYLSVQSKLSKDPNEKRDHMVLLEFVTAAGITLGMDELYKGGTGGSMVSKGEELFTGVVPILVELDGDVNGHKFSVSGEGEGDATYGKLTLKFICTTGKLPVPWPTLVTTLTYGVQCFSRYPDHMKQHDFFKSAMPEGYIQERTIFFKDDGNYKTRAEVKFEGDTLVNRIELKGIDFKEDGNILGHKLEYNLPDQLTEEQIAEFKEAFSLFDKDGDGTITTKELGTVMRSLGQNPTEAELQDMINEVDADGDGTIDFPEFLTMMARKMKYRDTEEEIREAFGVFDKDGNGYISAAELRHVMTNLGEKLTDEEVDEMIREADIDGDGQVNYEEFVQMMTAK	pGP-SIV-(SalI)-syn-6xHis-noRSET--1NIW_A25E_LKI_GCaMP6s_IRES-nls-mCherry-WPRE.500.80
500.159	6	0.4061	0.36271	0.2676	0.16388	0.614253	0.516883	0.654723	0.53243	0.244048	0.22792	0.340361	0.582214	0.03455	0.097298	0.104683	0.432049	0.183012	0.0643797	0.110848	0.090131	0.588039	0.000479954	8.2268e-05	5.5117e-05	3.3602e-05	0.00424476	2.3932e-05	2.3932e-05	2.7076e-05	4.3103e-05	2.4107e-05	2.3932e-05	0.000806108	0.00117818	2.5182e-05	2.3932e-05	2.6366e-05	0.000737395	3.17285e-05	3.45772e-05	4.16045e-05	5.8375e-05	S86G_LKI	ATCATCACCATCATCACACGCGTCGCAAGAAGACCTTCAAGGAGGTGGCCAACGCCGTGAAGATCTCCGCCTCTCTGATGGGCCTGAAGATCAACGTCTATATCAAGGCCGACAAGCAGAAGAACGGCATCAAGGCGAACTTCCACATCCGCCACAACATCGAGGACGGCGGCGTGCAGCTCGCCTACCACTACCAGCAGAACACCCCCATCGGCGACGGCCCCGTGCTGCTGCCCGACAACCACTACCTGGGCGTGCAGTCCAAACTTTCGAAAGACCCCAACGAGAAGCGCGATCACATGGTCCTGCTGGAGTTCGTGACCGCCGCCGGGATCACTCTCGGCATGGACGAGCTGTACAAGGGCGGTACCGGAGGGAGCATGGTGAGCAAGGGCGAGGAGCTGTTCACCGGGGTGGTGCCCATCCTGGTCGAGCTGGACGGCGACGTAAACGGCCACAAGTTCAGCGTGTCCGGCGAGGGTGAGGGCGATGCCACCTACGGCAAGCTGACCCTGAAGTTCATCTGCACCACCGGCAAGCTGCCCGTGCCCTGGCCCACCCTCGTGACCACCCTGACCTACGGCGTGCAGTGCTTCAGCCGCTACCCCGACCACATGAAGCAGCACGACTTCTTCAAGTCCGCCATGCCCGAAGGCTACATCCAGGAGCGCACCATCTTCTTCAAGGACGACGGCAACTACAAGACCCGCGCCGAGGTGAAGTTCGAGGGCGACACCCTGGTGAACCGCATCGAGCTGAAGGGCATCGACTTCAAGGAGGACGGCAACATCCTGGGGCACAAGCTGGAGTACAACCTGCCGGACCAACTGACTGAAGAGCAGATCGCAGAATTTAAAGAGGCTTTCTCCCTATTTGACAAGGACGGGGATGGGACAATAACAACC	MHHHHHHTRRKKTFKEVANAVKISASLMGLKINVYIKADKQKNGIKANFHIRHNIEDGGVQLAYHYQQNTPIGDGPVLLPDNHYLGVQSKLSKDPNEKRDHMVLLEFVTAAGITLGMDELYKGGTGGSMVSKGEELFTGVVPILVELDGDVNGHKFSVSGEGEGDATYGKLTLKFICTTGKLPVPWPTLVTTLTYGVQCFSRYPDHMKQHDFFKSAMPEGYIQERTIFFKDDGNYKTRAEVKFEGDTLVNRIELKGIDFKEDGNILGHKLEYNLPDQLTEEQIAEFKEAFSLFDKDGDGTITTKELGTVMRSLGQNPTEAELQDMINEVDADGDGTIDFPEFLTMMARKMKYRDTEEEIREAFGVFDKDGNGYISAAELRHVMTNLGEKLTDEEVDEMIREADIDGDGQVNYEEFVQMMTAK	pGP-SIV-(SalI)-syn-6xHis-noRSET--1NIW_S86G_LKI_GCaMP6s_IRES-nls-mCherry-WPRE.500.159
500.45	10	0.62857	0.61128	0.58333	0.47937	0.394162	0.476585	0.656564	0.67605	0.244683	0.240972	0.322013	0.621008	0.066587	0.129245	0.128093	0.411776	0.178139	0.250895	0.242326	0.243342	0.763874	0.000944098	0.00334485	0.00495497	0.00165664	2.3989e-05	5.3e-08	5.3e-08	2.55e-07	8.2e-08	5.3e-08	5.3e-08	3.532e-06	0.000123593	5.7e-08	5.3e-08	6e-08	1.49597e-05	2.99129e-06	4.70236e-06	6.90478e-05	0.00020022	N19E_LKI	CATCATCACCATCATCACACGCGTCGCAAGAAGACCTTCAAGGAGGTGGCCGAGGCCGTGAAGATCTCCGCCTCTCTGATGGGCCTGAAGATCAACGTCTATATCAAGGCCGACAAGCAGAAGAACGGCATCAAGGCGAACTTCCACATCCGCCACAACATCGAGGACGGCGGCGTGCAGCTCGCCTACCACTACCAGCAGAACACCCCCATCGGCGACGGCCCCGTGCTGCTGCCCGACAACCACTACCTGAGCGTGCAGTCCAAACTTTCGAAAGACCCCAACGAGAAGCGCGATCACATGGTCCTGCTGGAGTTCGTGACCGCCGCCGGGATCACTCTCGGCATGGACGAGCTGTACAAGGGCGGTACCGGAGGGAGCATGGTGAGCAAGGGCGAGGAGCTGTTCACCGGGGTGGTGCCCATCCTGGTCGAGCTGGACGGCGACGTAAACGGCCACAAGTTCAGCGTGTCCGGCGAGGGTGAGGGCGATGCCACCTACGGCAAGCTGACCCTGAAGTTCATCTGCACCACCGGCAAGCTGCCCGTGCCCTGGCCCACCCTCGTGACCACCCTGACCTACGGCGTGCAGTGCTTCAGCCGCTACCCCGACCACATGAAGCAGCACGACTTCTTCAAGTCCGCCATGCCCGAAGGCTACATCCAGGAGCGCACCATCTTCTTCAAGGACGACGGCAACTACAAGACCCGCGCCGAGGTGAAGTTCGAGGGCGACACCCTGGTGAACCGCATCGAGCTGAAGGGCATCGACTTCAAGGAGGACGGCAACATCCTGGGGCACAAGCTGGAGTACAACCTGCCGGACCAACTGACTGAAGAGCAGATCGCAGAATTTAAAGAGGCTTTCTCCCTATTTGACAAGGACGGGGATGGGACAATAACAACC	MHHHHHHTRRKKTFKEVAEAVKISASLMGLKINVYIKADKQKNGIKANFHIRHNIEDGGVQLAYHYQQNTPIGDGPVLLPDNHYLSVQSKLSKDPNEKRDHMVLLEFVTAAGITLGMDELYKGGTGGSMVSKGEELFTGVVPILVELDGDVNGHKFSVSGEGEGDATYGKLTLKFICTTGKLPVPWPTLVTTLTYGVQCFSRYPDHMKQHDFFKSAMPEGYIQERTIFFKDDGNYKTRAEVKFEGDTLVNRIELKGIDFKEDGNILGHKLEYNLPDQLTEEQIAEFKEAFSLFDKDGDGTITTKELGTVMRSLGQNPTEAELQDMINEVDADGDGTIDFPEFLTMMARKMKYRDTEEEIREAFGVFDKDGNGYISAAELRHVMTNLGEKLTDEEVDEMIREADIDGDGQVNYEEFVQMMTAK	pGP-SIV-(SalI)-syn-6xHis-noRSET--1NIW_N19E_LKI_GCaMP6s_IRES-nls-mCherry-WPRE.500.45
500.214	5	0.38869	0.15724	0.1021	0.08192	0.808296	0.445339	0.658583	0.779766	1.67915	0.415478	0.362562	0.725042	0.041683	0.080929	0.121388	0.301076	0.1777	-0.00638627	0.0431722	0.0379438	0.825253	0.000505889	0.00012181	0.000122706	0.000123607	0.498056	0.0236543	0.000114025	0.00417316	0.532867	0.442836	0.000114025	0.0250175	0.00313046	0.00011829	0.000114025	0.000116408	0.000782244	0.000136902	0.000126349	0.000154859	0.00706149	D276F_LKI	GCATCATCACCATCATCACACGCGTCGCAAGAAGACCTTCAAGGAGGTGGCCAACGCCGTGAAGATCTCCGCCTCTCTGATGGGCCTGAAGATCAACGTCTATATCAAGGCCGACAAGCAGAAGAACGGCATCAAGGCGAACTTCCACATCCGCCACAACATCGAGGACGGCGGCGTGCAGCTCGCCTACCACTACCAGCAGAACACCCCCATCGGCGACGGCCCCGTGCTGCTGCCCGACAACCACTACCTGAGCGTGCAGTCCAAACTTTCGAAAGACCCCAACGAGAAGCGCGATCACATGGTCCTGCTGGAGTTCGTGACCGCCGCCGGGATCACTCTCGGCATGGACGAGCTGTACAAGGGCGGTACCGGAGGGAGCATGGTGAGCAAGGGCGAGGAGCTGTTCACCGGGGTGGTGCCCATCCTGGTCGAGCTGGACGGCGACGTAAACGGCCACAAGTTCAGCGTGTCCGGCGAGGGTGAGGGCGATGCCACCTACGGCAAGCTGACCCTGAAGTTCATCTGCACCACCGGCAAGCTGCCCGTGCCCTGGCCCACCCTCGTGACCACCCTGACCTACGGCGTGCAGTGCTTCAGCCGCTACCCCGACCACATGAAGCAGCACGACTTCTTCAAGTCCGCCATGCCCGAAGGCTACATCCAGGAGCGCACCATCTTCTTCAAGGACGACGGCAACTACAAGACCCGCGCCGAGGTGAAGTTCGAGGGCGACACCCTGGTGAACCGCATCGAGCTGAAGGGCATCGACTTCAAGGAGGACGGCAACATCCTGGGGCACAAGCTGGAGTACAACCTGCCGTTCCAACTGACTGAAGAGCAGATCGCAGAATTTAAAGAGGCTTTCTCCCTATTTGACAAGGACGGGGATGGGACAATAACAACC	MHHHHHHTRRKKTFKEVANAVKISASLMGLKINVYIKADKQKNGIKANFHIRHNIEDGGVQLAYHYQQNTPIGDGPVLLPDNHYLSVQSKLSKDPNEKRDHMVLLEFVTAAGITLGMDELYKGGTGGSMVSKGEELFTGVVPILVELDGDVNGHKFSVSGEGEGDATYGKLTLKFICTTGKLPVPWPTLVTTLTYGVQCFSRYPDHMKQHDFFKSAMPEGYIQERTIFFKDDGNYKTRAEVKFEGDTLVNRIELKGIDFKEDGNILGHKLEYNLPFQLTEEQIAEFKEAFSLFDKDGDGTITTKELGTVMRSLGQNPTEAELQDMINEVDADGDGTIDFPEFLTMMARKMKYRDTEEEIREAFGVFDKDGNGYISAAELRHVMTNLGEKLTDEEVDEMIREADIDGDGQVNYEEFVQMMTAK	pGP-SIV-(SalI)-syn-6xHis-noRSET--1NIW_D276F_LKI_GCaMP6s_IRES-nls-mCherry-WPRE.500.214
500.22	7	0.37592	0.23964	0.20068	0.16642	0.613695	0.756587	0.774952	0.711785	0.886174	0.343689	0.392569	0.56167	0.031355	0.138564	0.152341	0.457576	0.177004	0.0780947	0.104425	0.0890789	0.802855	3.0772e-05	6.559e-06	9.892e-06	9.155e-06	0.000858434	9.1235e-05	7.299e-06	4.4512e-05	0.907001	5.288e-06	5.1e-06	6.1532e-05	0.000125352	5.482e-06	5.1e-06	5.72e-06	4.4804e-05	6.70093e-06	7.19619e-06	9.09105e-06	0.00264658	F14Y_LKI	GCATCATCACCATCATCACACGCGTCGCAAGAAGACCTACAAGGAGGTGGCCAACGCCGTGAAGATCTCCGCCTCTCTGATGGGCCTGAAGATCAACGTCTATATCAAGGCCGACAAGCAGAAGAACGGCATCAAGGCGAACTTCCACATCCGCCACAACATCGAGGACGGCGGCGTGCAGCTCGCCTACCACTACCAGCAGAACACCCCCATCGGCGACGGCCCCGTGCTGCTGCCCGACAACCACTACCTGAGCGTGCAGTCCAAACTTTCGAAAGACCCCAACGAGAAGCGCGATCACATGGTCCTGCTGGAGTTCGTGACCGCCGCCGGGATCACTCTCGGCATGGACGAGCTGTACAAGGGCGGTACCGGAGGGAGCATGGTGAGCAAGGGCGAGGAGCTGTTCACCGGGGTGGTGCCCATCCTGGTCGAGCTGGACGGCGACGTAAACGGCCACAAGTTCAGCGTGTCCGGCGAGGGTGAGGGCGATGCCACCTACGGCAAGCTGACCCTGAAGTTCATCTGCACCACCGGCAAGCTGCCCGTGCCCTGGCCCACCCTCGTGACCACCCTGACCTACGGCGTGCAGTGCTTCAGCCGCTACCCCGACCACATGAAGCAGCACGACTTCTTCAAGTCCGCCATGCCCGAAGGCTACATCCAGGAGCGCACCATCTTCTTCAAGGACGACGGCAACTACAAGACCCGCGCCGAGGTGAAGTTCGAGGGCGACACCCTGGTGAACCGCATCGAGCTGAAGGGCATCGACTTCAAGGAGGACGGCAACATCCTGGGGCACAAGCTGGAGTACAACCTGCCGGACCAACTGACTGAAGAGCAGATCGCAGAATTTAAAGAGGCTTTCTCCCTATTTGACAAGGACGGGGATGGGACAATAACAACCAAAGGAGCTGGGGACGGTGATGCGGTCTCTGGGGCAGAACCCCACAGAAGCAGA	MHHHHHHTRRKKTYKEVANAVKISASLMGLKINVYIKADKQKNGIKANFHIRHNIEDGGVQLAYHYQQNTPIGDGPVLLPDNHYLSVQSKLSKDPNEKRDHMVLLEFVTAAGITLGMDELYKGGTGGSMVSKGEELFTGVVPILVELDGDVNGHKFSVSGEGEGDATYGKLTLKFICTTGKLPVPWPTLVTTLTYGVQCFSRYPDHMKQHDFFKSAMPEGYIQERTIFFKDDGNYKTRAEVKFEGDTLVNRIELKGIDFKEDGNILGHKLEYNLPDQLTEEQIAEFKEAFSLFDKDGDGTITTKGAGDGDAVSGAEPHRSRLQDMINEVDADGDGTIDFPEFLTMMARKMKYRDTEEEIREAFGVFDKDGNGYISAAELRHVMTNLGEKLTDEEVDEMIREADIDGDGQVNYEEFVQMMTAK	pGP-SIV-(SalI)-syn-6xHis-noRSET--1NIW_F14Y_LKI_GCaMP6s_IRES-nls-mCherry-WPRE.500.22
500.14	7	0.69189	0.43047	0.34046	0.23828	0.643543	0.65071	0.695807	0.551057	0.42579	0.351918	0.345937	0.54669	0.078992	0.14808	0.156713	0.425301	0.176032	0.130288	0.133642	0.10598	0.822593	0.0186158	0.000363358	0.000147969	2.4346e-05	0.0409897	8.472e-06	5.1e-06	5.601e-06	0.000137479	5.288e-06	5.1e-06	5.0701e-05	0.00737697	5.521e-06	5.1e-06	5.664e-06	0.000274567	1.69884e-05	2.2302e-05	2.20025e-05	0.0189546	F14N_LKI	CCATCATCACACGCGTCGCAAGAAGACCAACAAGGAGGTGGCCAACGCCGTGAAGATCTCCGCCTCTCTGATGGGCCTGAAGATCAACGTCTATATCAAGGCCGACAAGCAGAAGAACGGCATCAAGGCGAACTTCCACATCCGCCACAACATCGAGGACGGCGGCGTGCAGCTCGCCTACCACTACCAGCAGAACACCCCCATCGGCGACGGCCCCGTGCTGCTGCCCGACAACCACTACCTGAGCGTGCAGTCCAAACTTTCGAAAGACCCCAACGAGAAGCGCGATCACATGGTCCTGCTGGAGTTCGTGACCGCCGCCGGGATCACTCTCGGCATGGACGAGCTGTACAAGGGCGGTACCGGAGGGAGCATGGTGAGCAAGGGCGAGGAGCTGTTCACCGGGGTGGTGCCCATCCTGGTCGAGCTGGACGGCGACGTAAACGGCCACAAGTTCAGCGTGTCCGGCGAGGGTGAGGGCGATGCCACCTACGGCAAGCTGACCCTGAAGTTCATCTGCACCACCGGCAAGCTGCCCGTGCCCTGGCCCACCCTCGTGACCACCCTGACCTACGGCGTGCAGTGCTTCAGCCGCTACCCCGACCACATGAAGCAGCACGACTTCTTCAAGTCCGCCATGCCCGAAGGCTACATCCAGGAGCGCACCATCTTCTTCAAGGACGACGGCAACTACAAGACCCGCGCCGAGGTGAAGTTCGAGGGCGACACCCTGGTGAACCGCATCGAGCTGAAGGGCATCGACTTCAAGGAGGACGGCAACATCCTGGGGCACAAGCTGGAGTACAACCTGCCGGA	MHHHHHHTRRKKTNKEVANAVKISASLMGLKINVYIKADKQKNGIKANFHIRHNIEDGGVQLAYHYQQNTPIGDGPVLLPDNHYLSVQSKLSKDPNEKRDHMVLLEFVTAAGITLGMDELYKGGTGGSMVSKGEELFTGVVPILVELDGDVNGHKFSVSGEGEGDATYGKLTLKFICTTGKLPVPWPTLVTTLTYGVQCFSRYPDHMKQHDFFKSAMPEGYIQERTIFFKDDGNYKTRAEVKFEGDTLVNRIELKGIDFKEDGNILGHKLEYNLPDQLTEEQIAEFKEAFSLFDKDGDGTITTKELGTVMRSLGQNPTEAELQDMINEVDADGDGTIDFPEFLTMMARKMKYRDTEEEIREAFGVFDKDGNGYISAAELRHVMTNLGEKLTDEEVDEMIREADIDGDGQVNYEEFVQMMTAK	pGP-SIV-(SalI)-syn-6xHis-noRSET--1NIW_F14N_LKI_GCaMP6s_IRES-nls-mCherry-WPRE.500.14
500.223	4	0.41088	0.21903	0.14405	0.08186	0.459978	0.589334	0.678107	0.488885	0.388553	0.278427	0.309645	0.645251	0.039698	0.115507	0.133287	0.385923	0.174847	0.108637	0.0683338	0.0493885	1.00488	0.0020346	0.000638151	0.000571025	0.000554269	0.0221982	0.000686904	0.000554269	0.000562589	0.119436	0.000554268	0.000554268	0.00283941	0.00919758	0.000571025	0.000554269	0.000568024	0.00293413	0.00073372	0.000597045	0.000605961	0.849258	D276Q_LKI	GGTTTGTCATCACGTGGCGAAGCTCTGCTGCACTGATGTAGCCATTGCCATCCTTATCAAACACACCGAACGCTTCTCTAATTTCTTCTTCCGTGTCCCTGTATTTCATTTTTCTTGCCATCATTGTCAGGAACTCAGGGAAGTCGATTGTGCCGTCACCGTCGGCATCTACTTCATTGATCATGTCCTGCAGCTCTGCTTCTGTGGGGTTCTGCCCCAGAGACCGCATCACCGTCCCCAGCTCCTTGGTTGTTATTGTCCCATCCCCGTCCTTGTCAAATAGGGAGAAAGCCTCTTTAAATTCTGCGATCTGCTCTTCAGTCAGTTGCTGCGGCAGGTTGTACTCCAGCTTGTGCCCCAGGATGTTGCCGTCCTCCTTGAAGTCGATGCCCTTCAGCTCGATGCGGTTCACCAGGGTGTCGCCCTCGAACTTCACCTCGGCGCGGGTCTTGTAGTTGCCGTCGTCCTTGAAGAAGATGGTGCGCTCCTGGATGTAGCCTTCGGGCATGGCGGACTTGAAGAAGTCGTGCTGCTTCATGTGGTCGGGGTAGCGGCTGAAGCACTGCACGCCGTAGGTCAGGGTGGTCACGAGGGTGGGCCAGGGCACGGGCAGCTTGCCGGTGGTGCAGATGAACTTCAGGGTCAGCTTGCCGTA	MVCHHVAKLCCTDVAIAILIKHTERFSNFFFRVPVFHFSCHHCQELREVDCAVTVGIYFIDHVLQLCFCGVLPQRPHHRPQLLGCYCPIPVLVK*GESLFKFCDLLFSQLLRQVVLQLVPQDVAVLLEVDALQLDAVHQGVALELHLGAGLVVAVVLEEDGALLDVAFGHGGLEEVVLLHVVGVAAEALHAVGQGGHEGGPGHGQLAGGADELQGQLAVGYIQERTIFFKDDGNYKTRAEVKFEGDTLVNRIELKGIDFKEDGNILGHKLEYNLPDQLTEEQIAEFKEAFSLFDKDGDGTITTKELGTVMRSLGQNPTEAELQDMINEVDADGDGTIDFPEFLTMMARKMKYRDTEEEIREAFGVFDKDGNGYISAAELRHVMTNLGEKLTDEEVDEMIREADIDGDGQVNYEEFVQMMTAK	pGP-SIV-(SalI)-syn-6xHis-noRSET--1NIW_D276Q_LKI_GCaMP6s_IRES-nls-mCherry-WPRE.500.223
500.172	3	0.49624	0.31479	0.15652	0.09222	0.592013	0.555222	0.629297	0.500503	0.543001	0.332339	0.403517	0.653322	0.032838	0.130223	0.123962	0.344808	0.170622	0.125698	0.0685185	0.0430592	0.998639	0.01426	0.00358089	0.00281516	0.00277267	0.0174866	0.00290192	0.00277267	0.00277267	0.0095325	0.00277267	0.00277267	0.0090913	0.0126863	0.00285824	0.00277267	0.00282779	0.0145384	0.00334834	0.00292399	0.00294621	0.917224	S86Y_LKI	ATCATCACCATCATCACACGCGTCGCAAGAAGACCTTCAAGGAGGTGGCCAACGCCGTGAAGATCTCCGCCTCTCTGATGGGCCTGAAGATCAACGTCTATATCAAGGCCGACAAGCAGAAGAACGGCATCAAGGCGAACTTCCACATCCGCCACAACATCGAGGACGGCGGCGTGCAGCTCGCCTACCACTACCAGCAGAACACCCCCATCGGCGACGGCCCCGTGCTGCTGCCCGACAACCACTACCTGTACGTGCAGTCCAAACTTTCGAAAGACCCCAACGAGAAGCGCGATCACATGGTCCTGCTGGAGTTCGTGACCGCCGCCGGGATCACTCTCGGCATGGACGAGCTGTACAAGGGCGGTACCGGAGGGAGCATGGTGAGCAAGGGCGAGGAGCTGTTCACCGGGGTGGTGCCCATCCTGGTCGAGCTGGACGGCGACGTAAACGGCCACAAGTTCAGCGTGTCCGGCGAGGGTGAGGGCGATGCCACCTACGGCAAGCTGACCCTGAAGTTCATCTGCACCACCGGCAAGCTGCCCGTGCCCTGGCCCACCCTCGTGACCACCCTGACCTACGGCGTGCAGTGCTTCAGCCGCTACCCCGACCACATGAAGCAGCACGACTTCTTCAAGTCCGCCATGCCCGAAGGCTACATCCAGGAGCGCACCATCTTCTTCAAGGACGACGGCAACTACAAGACCCGCGCCGAGGTGAAGTTCGAGGGCGACACCCTGGTGAACCGCATCGAGCTGAAGGGCATCGACTTCAAGGAGGACGGCAACATCCTGGGGCACAAGCTGGAGTACAACCTGCCGGACCAACTGACTGAAGAGCAGATCGCAGAATTTAAAGAGGCTTTCTCCCTATTTGACAAGGACGGGGATGGGACAATAACAACC	MHHHHHHTRRKKTFKEVANAVKISASLMGLKINVYIKADKQKNGIKANFHIRHNIEDGGVQLAYHYQQNTPIGDGPVLLPDNHYLYVQSKLSKDPNEKRDHMVLLEFVTAAGITLGMDELYKGGTGGSMVSKGEELFTGVVPILVELDGDVNGHKFSVSGEGEGDATYGKLTLKFICTTGKLPVPWPTLVTTLTYGVQCFSRYPDHMKQHDFFKSAMPEGYIQERTIFFKDDGNYKTRAEVKFEGDTLVNRIELKGIDFKEDGNILGHKLEYNLPDQLTEEQIAEFKEAFSLFDKDGDGTITTKELGTVMRSLGQNPTEAELQDMINEVDADGDGTIDFPEFLTMMARKMKYRDTEEEIREAFGVFDKDGNGYISAAELRHVMTNLGEKLTDEEVDEMIREADIDGDGQVNYEEFVQMMTAK	pGP-SIV-(SalI)-syn-6xHis-noRSET--1NIW_S86Y_LKI_GCaMP6s_IRES-nls-mCherry-WPRE.500.172
500.10	3	0.50381	0.23654	0.21644	0.15145	0.967161	0.819817	0.718833	0.649997	0.485453	0.313896	0.376552	0.448678	0.066999	0.170083	0.129323	0.493149	0.170114	0.265586	0.0924903	0.0636833	0.877819	0.0241005	0.00312961	0.00301381	0.00296859	0.422902	0.0173768	0.00277267	0.00554523	0.0675327	0.00292399	0.00277267	0.00332336	0.0428102	0.00288001	0.00277267	0.00303815	0.0190888	0.00562492	0.00301381	0.00299112	0.165393	F14I_LKI	GCATCATCACCATCATCACACGCGTCGCAAGAAGACCATCAAGGAGGTGGCCAACGCCGTGAAGATCTCCGCCTCTCTGATGGGCCTGAAGATCAACGTCTATATCAAGGCCGACAAGCAGAAGAACGGCATCAAGGCGAACTTCCACATCCGCCACAACATCGAGGACGGCGGCGTGCAGCTCGCCTACCACTACCAGCAGAACACCCCCATCGGCGACGGCCCCGTGCTGCTGCCCGACAACCACTACCTGAGCGTGCAGTCCAAACTTTCGAAAGACCCCAACGAGAAGCGCGATCACATGGTCCTGCTGGAGTTCGTGACCGCCGCCGGGATCACTCTCGGCATGGACGAGCTGTACAAGGGCGGTACCGGAGGGAGCATGGTGAGCAAGGGCGAGGAGCTGTTCACCGGGGTGGTGCCCATCCTGGTCGAGCTGGACGGCGACGTAAACGGCCACAAGTTCAGCGTGTCCGGCGAGGGTGAGGGCGATGCCACCTACGGCAAGCTGACCCTGAAGTTCATCTGCACCACCGGCAAGCTGCCCGTGCCCTGGCCCACCCTCGTGACCACCCTGACCTACGGCGTGCAGTGCTTCAGCCGCTACCCCGACCACATGAAGCAGCACGACTTCTTCAAGTCCGCCATGCCCGAAGGCTACATCCAGGAGCGCACCATCTTCTTCAAGGACGACGGCAACTACAAGACCCGCGCCGAGGTGAAGTTCGAGGGCGACACCCTGGTGAACCGCATCGAGCTGAAGGGCATCGACTTCAAGGAGGACGGCAACATCCTGGGGCACAAGCTGGAGTACAACCTGCCGGA	MHHHHHHTRRKKTIKEVANAVKISASLMGLKINVYIKADKQKNGIKANFHIRHNIEDGGVQLAYHYQQNTPIGDGPVLLPDNHYLSVQSKLSKDPNEKRDHMVLLEFVTAAGITLGMDELYKGGTGGSMVSKGEELFTGVVPILVELDGDVNGHKFSVSGEGEGDATYGKLTLKFICTTGKLPVPWPTLVTTLTYGVQCFSRYPDHMKQHDFFKSAMPEGYIQERTIFFKDDGNYKTRAEVKFEGDTLVNRIELKGIDFKEDGNILGHKLEYNLPDQLTEEQIAEFKEAFSLFDKDGDGTITTKELGTVMRSLGQNPTEAELQDMINEVDADGDGTIDFPEFLTMMARKMKYRDTEEEIREAFGVFDKDGNGYISAAELRHVMTNLGEKLTDEEVDEMIREADIDGDGQVNYEEFVQMMTAK	pGP-SIV-(SalI)-syn-6xHis-noRSET--1NIW_F14I_LKI_GCaMP6s_IRES-nls-mCherry-WPRE.500.10
500.126	7	0.4724	0.34967	0.27555	0.157	0.39421	0.440801	0.588751	0.511227	0.268802	0.238135	0.308226	0.669647	0.013203	0.087967	0.084714	0.353156	0.169325	0.159455	0.11716	0.0675829	0.851211	0.00093138	0.000104057	6.2728e-05	2.8217e-05	0.000393927	5.174e-06	5.1e-06	5.174e-06	9.22e-06	5.1e-06	5.1e-06	0.00105445	9.7142e-05	5.364e-06	5.1e-06	5.448e-06	0.000162142	1.85666e-05	1.13776e-05	0.000769398	0.0596813	M28N_LKI	CACGCGTCGCAAGAAGACCTTCAAGGAGGTGGCCAACGCCGTGAAGATCTCCGCCTCTCTGAACGGCCTGAAGATCAACGTCTATATCAAGGCCGACAAGCAGAAGAACGGCATCAAGGCGAACTTCCACATCCGCCACAACATCGAGGACGGCGGCGTGCAGCTCGCCTACCACTACCAGCAGAACACCCCCATCGGCGACGGCCCCGTGCTGCTGCCCGACAACCACTACCTGAGCGTGCAGTCCAAACTTTCGAAAGACCCCAACGAGAAGCGCGATCACATGGTCCTGCTGGAGTTCGTGACCGCCGCCGGGATCACTCTCGGCATGGACGAGCTGTACAAGGGCGGTACCGGAGGGAGCATGGTGAGCAAGGGCGAGGAGCTGTTCACCGGGGTGGTGCCCATCCTGGTCGAGCTGGACGGCGACGTAAACGGCCACAAGTTCAGCGTGTCCGGCGAGGGTGAGGGCGATGCCACCTACGGCAAGCTGACCCTGAAGTTCATCTGCACCACCGGCAAGCTGCCCGTGCCCTGGCCCACCCTCGTGACCACCCTGACCTACGGCGTGCAGTGCTTCAGCCGCTACCCCGACCACATGAAGCAGCACGACTTCTTCAAGTCCGCCATGCCCGAAGGCTACATCCAGGAGCGCACCATCTTCTTCAAGGACGACGGCAACTACAAGACCCGCGCCGAGGTGAAGTTCGAGGGCGACACCCTGGTGAACCGCATCGAGCTGAAGGGCATCGACTTCAAGGAGGACGGCAACATCCTGGGGCACAAGCTGGAGTACAACCTGCCGGACCAACTGACTGAAGAGCAGATCGCAGAATTTAAAGAGGCTTTCTCCCTATTTGACAAGGACGGGGATGGGACAATAACAACCAAGGAGCTGGGGACGGTGATGCGGTCTCTGGGGCAGAACCCCACAGAAGCAGAGCTGCAGGACATGATCAATGAAGTAGATGCCGACGGTGACGGCACAATCGACTTTCCCTGA	MHHHHHHTRRKKTFKEVANAVKISASLNGLKINVYIKADKQKNGIKANFHIRHNIEDGGVQLAYHYQQNTPIGDGPVLLPDNHYLSVQSKLSKDPNEKRDHMVLLEFVTAAGITLGMDELYKGGTGGSMVSKGEELFTGVVPILVELDGDVNGHKFSVSGEGEGDATYGKLTLKFICTTGKLPVPWPTLVTTLTYGVQCFSRYPDHMKQHDFFKSAMPEGYIQERTIFFKDDGNYKTRAEVKFEGDTLVNRIELKGIDFKEDGNILGHKLEYNLPDQLTEEQIAEFKEAFSLFDKDGDGTITTKELGTVMRSLGQNPTEAELQDMINEVDADGDGTIDFP*FLTMMARKMKYRDTEEEIREAFGVFDKDGNGYISAAELRHVMTNLGEKLTDEEVDEMIREADIDGDGQVNYEEFVQMMTAK	pGP-SIV-(SalI)-syn-6xHis-noRSET--1NIW_M28N_LKI_GCaMP6s_IRES-nls-mCherry-WPRE.500.126
500.280	4	0.43155	0.29786	0.1957	0.10382	0.545022	0.664015	0.683292	0.517357	0.35724	0.36341	0.402706	0.497562	0.014056	0.137244	0.160331	0.448684	0.169016	0.0927701	0.0841093	0.0670707	0.921263	0.00297282	0.000836368	0.000628795	0.000566792	0.0345105	0.00349726	0.000554269	0.000558415	0.00253788	0.000566791	0.000554268	0.00365849	0.00126475	0.000579579	0.000554269	0.000597307	0.00258887	0.000712559	0.000610465	0.000610465	0.155636	K351Q_LKI	GGTTTGTCATCACGTGGCGAAGCTCTGCTGCACTGATGTAGCCATTGCCATCCTTATCAAACACACCGAACGCTTCTCTAATTTCTTCTTCCGTGTCCCTGTACTGCATTTTTCTTGCCATCATTGTCAGGAACTCAGGGAAGTCGATTGTGCCGTCACCGTCGGCATCTACTTCATTGATCATGTCCTGCAGCTCTGCTTCTGTGGGGTTCTGCCCCAGAGACCGCATCACCGTCCCCAGCTCCTTGGTTGTTATTGTCCCATCCCCGTCCTTGTCAAATAGGGAGAAAGCCTCTTTAAATTCTGCGATCTGCTCTTCAGTCAGTTGGTCCGGCAGGTTGTACTCCAGCTTGTGCCCCAGGATGTTGCCGTCCTCCTTGAAGTCGATGCCCTTCAGCTCGATGCGGTTCACCAGGGTGTCGCCCTCGAACTTCACCTCGGCGCGGGTCTTGTAGTTGCCGTCGTCCTTGAAGAAGATGGTGCGCTCCTGGATGTAGCCTTCGGGCATGGCGGACTTGAAGAAGTCGTGCTGCTTCATGTGGTCGGGGTAGCGGCTGAAGCACTGCACGCCGTAGGTCAGGGTGGTCACGAGGGTGGGCCAGGGCACGGGCAGCTTGCCGGTGGTGCAGATGAACTTCAGGGTCAGCTTGCCGTA	MVCHHVAKLCCTDVAIAILIKHTERFSNFFFRVPVLHFSCHHCQELREVDCAVTVGIYFIDHVLQLCFCGVLPQRPHHRPQLLGCYCPIPVLVK*GESLFKFCDLLFSQLVRQVVLQLVPQDVAVLLEVDALQLDAVHQGVALELHLGAGLVVAVVLEEDGALLDVAFGHGGLEEVVLLHVVGVAAEALHAVGQGGHEGGPGHGQLAGGADELQGQLAVGYIQERTIFFKDDGNYKTRAEVKFEGDTLVNRIELKGIDFKEDGNILGHKLEYNLPDQLTEEQIAEFKEAFSLFDKDGDGTITTKELGTVMRSLGQNPTEAELQDMINEVDADGDGTIDFPEFLTMMARKMKYRDTEEEIREAFGVFDKDGNGYISAAELRHVMTNLGEKLTDEEVDEMIREADIDGDGQVNYEEFVQMMTAK	pGP-SIV-(SalI)-syn-6xHis-noRSET--1NIW_K351Q_LKI_GCaMP6s_IRES-nls-mCherry-WPRE.500.280
500.293	3	0.27003	0.19728	0.12786	0.06383	0.547857	0.545729	0.600821	0.423368	0.260339	0.330353	0.343707	0.446294	0.011658	0.074861	0.104263	0.403558	0.164871	0.132927	0.0811061	0.0362328	0.945403	0.00324946	0.00294621	0.00277267	0.00277267	0.119629	0.00279384	0.00277267	0.00277267	0.00425901	0.00279384	0.00277267	0.00440144	0.00985925	0.00283662	0.00277267	0.002857	0.01652	0.00337348	0.00292399	0.00290192	0.138601	Y352H_LKI	ACTTCTCTCCAGGTTTGTCATCACGTGGCGAAGCTCTGCTGCACTGATGTAGCCATTGCCATCCTTATCAAACACACCGAACGCTTCTCTAATTTCTTCTTCCGTGTCCCTGTGTTTCATTTTTCTTGCCATCATTGTCAGGAACTCAGGGAAGTCGATTGTGCCGTCACCGTCGGCATCTACTTCATTGATCATGTCCTGCAGCTCTGCTTCTGTGGGGTTCTGCCCCAGAGACCGCATCACCGTCCCCAGCTCCTTGGTTGTTATTGTCCCATCCCCGTCCTTGTCAAATAGGGAGAAAGCCTCTTTAAATTCTGCGATCTGCTCTTCAGTCAGTTGGTCCGGCAGGTTGTACTCCAGCTTGTGCCCCAGGATGTTGCCGTCCTCCTTGAAGTCGATGCCCTTCAGCTCGATGCGGTTCACCAGGGTGTCGCCCTCGAACTTCACCTCGGCGCGGGTCTTGTAGTTGCCGTCGTCCTTGAAGAAGATGGTGCGCTCCTGGATGTAGCCTTCGGGCATGGCGGACTTGAAGAAGTCGTGCTGCTTCATGTGGTCGGGGTAGCGGCTGAAGCACTGCACGCCGTAGGTCAGGGTGGTCACGAGGGTGGGCCAGGGCACGGGCAGCTTGCCGGTGGTGCAGATGAACTTCAGGGTCAGCTTGCCGTAGGTGGCATCGCCCTCACCCTCGCCGGACACGCTGAACTTGTGGCCGTTTACGTCGCCGTCCAGCTCGACCAGGATGGGCACCACCCCGGTGAACAGCTCCTCGCCCTTGCTCACCATGCTCCCTCCGGTACCGCCCTTGTACAGCTCGTCCATGCCGAGAGTGATCCCGGCGGCGGTCACGAACTCCAGCAGGACCATGTGATCGCGCT	TSLQVCHHVAKLCCTDVAIAILIKHTERFSNFFFRVPVFHFSCHHCQELREVDCAVTVGIYFIDHVLQLCFCGVLPQRPHHRPQLLGCYCPIPVLVK*GESLFKFCDLLFSQLVRQVVLQLVPQDVAVLLEVDALQLDAVHQGVALELHLGAGLVVAVVLEEDGALLDVAFGHGGLEEVVLLHVVGVAAEALHAVGQGGHEGGPGHGQLAGGADELQGQLAVGGIALTLAGHAELVAVYVAVQLDQDGHHPGEQLLALAHHAPSGTALVQLVHAESDPGGGHELQQDHVIALFDKDGDGTITTKELGTVMRSLGQNPTEAELQDMINEVDADGDGTIDFPEFLTMMARKMKYRDTEEEIREAFGVFDKDGNGYISAAELRHVMTNLGEKLTDEEVDEMIREADIDGDGQVNYEEFVQMMTAK	pGP-SIV-(SalI)-syn-6xHis-noRSET--1NIW_Y352H_LKI_GCaMP6s_IRES-nls-mCherry-WPRE.500.293
410.80	6	1.23591	0.83282	0.73673	0.60779	0.437606	0.415628	0.60988	0.755019	0.183326	0.233453	0.340361	1.11015	0.053749	0.102709	0.113005	0.173402	0.162363	0.266263	0.235601	0.253145	1.0212	0.244022	0.255489	0.0767211	0.163647	0.0001695	2.3932e-05	2.3932e-05	0.0173899	2.8481e-05	2.3932e-05	2.3932e-05	0.44628	0.00373429	2.5182e-05	2.3932e-05	2.4615e-05	0.00045974	0.000143764	0.000137246	0.0035622	0.947654	1NIW_1534_LKI_1034	Not available	Not available	Not available
500.219	7	0.49683	0.41388	0.29097	0.14454	0.372231	0.516826	0.598373	0.455424	0.181211	0.248633	0.299508	0.559285	0.065347	0.1157	0.123201	0.387429	0.160951	0.194847	0.151335	0.0869096	0.712049	0.00199831	2.937e-05	1.2542e-05	6.374e-06	0.000389418	6.238e-06	5.1e-06	5.1e-06	1.4504e-05	5.1e-06	5.1e-06	0.000515036	0.00295728	5.364e-06	5.1e-06	5.664e-06	0.000478459	1.2806e-05	8.53165e-06	7.09442e-06	0.00193647	D276L_LKI	CCATCATCACACGCGTCGCAAGAAGACCTTCAAGGAGGTGGCCAACGCCGTGAAGATCTCCGCCTCTCTGATGGGCCTGAAGATCAACGTCTATATCAAGGCCGACAAGCAGAAGAACGGCATCAAGGCGAACTTCCACATCCGCCACAACATCGAGGACGGCGGCGTGCAGCTCGCCTACCACTACCAGCAGAACACCCCCATCGGCGACGGCCCCGTGCTGCTGCCCGACAACCACTACCTGAGCGTGCAGTCCAAACTTTCGAAAGACCCCAACGAGAAGCGCGATCACATGGTCCTGCTGGAGTTCGTGACCGCCGCCGGGATCACTCTCGGCATGGACGAGCTGTACAAGGGCGGTACCGGAGGGAGCATGGTGAGCAAGGGCGAGGAGCTGTTCACCGGGGTGGTGCCCATCCTGGTCGAGCTGGACGGCGACGTAAACGGCCACAAGTTCAGCGTGTCCGGCGAGGGTGAGGGCGATGCCACCTACGGCAAGCTGACCCTGAAGTTCATCTGCACCACCGGCAAGCTGCCCGTGCCCTGGCCCACCCTCGTGACCACCCTGACCTACGGCGTGCAGTGCTTCAGCCGCTACCCCGACCACATGAAGCAGCACGACTTCTTCAAGTCCGCCATGCCCGAAGGCTACATCCAGGAGCGCACCATCTTCTTCAAGGACGACGGCAACTACAAGACCCGCGCCGAGGTGAAGTTCGAGGGCGACACCCTGGTGAACCGCATCGAGCTGAAGGGCATCGACTTCAAGGAGGACGGCAACATCCTGGGGCACAAGCTGGAGTACAACCTGCCGCTGCAACTGACTGAAGAGCAGATCGCAGAATTTAAAGAGGCTTTCTCCCTATTTGACAAGGACGGGGATGGGACAATAACAACCAAGGAGCTGGGGACGGTGATGCGGTCTCTGGGGCAGAACCCCACAGAAGCAGAGCTGCAGGACATGATCAATGAA	MHHHHHHTRRKKTFKEVANAVKISASLMGLKINVYIKADKQKNGIKANFHIRHNIEDGGVQLAYHYQQNTPIGDGPVLLPDNHYLSVQSKLSKDPNEKRDHMVLLEFVTAAGITLGMDELYKGGTGGSMVSKGEELFTGVVPILVELDGDVNGHKFSVSGEGEGDATYGKLTLKFICTTGKLPVPWPTLVTTLTYGVQCFSRYPDHMKQHDFFKSAMPEGYIQERTIFFKDDGNYKTRAEVKFEGDTLVNRIELKGIDFKEDGNILGHKLEYNLPLQLTEEQIAEFKEAFSLFDKDGDGTITTKELGTVMRSLGQNPTEAELQDMINEVDADGDGTIDFPEFLTMMARKMKYRDTEEEIREAFGVFDKDGNGYISAAELRHVMTNLGEKLTDEEVDEMIREADIDGDGQVNYEEFVQMMTAK	pGP-SIV-(SalI)-syn-6xHis-noRSET--1NIW_D276L_LKI_GCaMP6s_IRES-nls-mCherry-WPRE.500.219
500.152	3	0.32077	0.17628	0.15068	0.09943	0.596692	0.544682	0.756406	0.684346	0.396592	0.449244	0.403314	0.599395	0.022589	0.103821	0.126704	0.367154	0.160734	0.182207	0.110989	0.0999217	0.730664	0.003744	0.00301381	0.00301381	0.00305965	0.144628	0.00310613	0.00277267	0.00516186	0.00843472	0.00312961	0.00277267	0.0171591	0.0106845	0.00285824	0.00277267	0.002857	0.00890786	0.00412078	0.00350179	0.00574639	0.121004	H50W_LKI	TCACACGCGTCGCAAGAAGACCTTCAAGGAGGTGGCCAACGCCGTGAAGATCTCCGCCTCTCTGATGGGCCTGAAGATCAACGTCTATATCAAGGCCGACAAGCAGAAGAACGGCATCAAGGCCAACTTCTGGATCCGCCACAACATCGAGGACGGCGGCGTGCAGCTCGCCTACCACTACCAGCAGAACACCCCCATCGGCGACGGCCCCGTGCTGCTGCCCGACAACCACTACCTGAGCGTGCAGTCCAAACTTTCGAAAGACCCCAACGAGAAGCGCGATCACATGGTCCTGCTGGAGTTCGTGACCGCCGCCGGGATCACTCTCGGCATGGACGAGCTGTACAAGGGCGGTACCGGAGGGAGCATGGTGAGCAAGGGCGAGGAGCTGTTCACCGGGGTGGTGCCCATCCTGGTCGAGCTGGACGGCGACGTAAACGGCCACAAGTTCAGCGTGTCCGGCGAGGGTGAGGGCGATGCCACCTACGGCAAGCTGACCCTGAAGTTCATCTGCACCACCGGCAAGCTGCCCGTGCCCTGGCCCACCCTCGTGACCACCCTGACCTACGGCGTGCAGTGCTTCAGCCGCTACCCCGACCACATGAAGCAGCACGACTTCTTCAAGTCCGCCATGCCCGAAGGCTACATCCAGGAGCGCACCATCTTCTTCAAGGACGACGGCAACTACAAGACCCGCGCCGAGGTGAAGTTCGAGGGCGACACCCTGGTGAACCGCATCGAGCTGAAGGGCATCGACTTCAAGGAGGACGGCAACATCCTGGGGCACAAGCTGGAGTACAACCTGCCGGACCAACTGACTGAAGAGCAGATCGCAGAATTTAAAGAGGCTTTCTCCCTATTTGACAAGGACGGGGATGGGACAATAACAACC	MHHHHHHTRRKKTFKEVANAVKISASLMGLKINVYIKADKQKNGIKANFWIRHNIEDGGVQLAYHYQQNTPIGDGPVLLPDNHYLSVQSKLSKDPNEKRDHMVLLEFVTAAGITLGMDELYKGGTGGSMVSKGEELFTGVVPILVELDGDVNGHKFSVSGEGEGDATYGKLTLKFICTTGKLPVPWPTLVTTLTYGVQCFSRYPDHMKQHDFFKSAMPEGYIQERTIFFKDDGNYKTRAEVKFEGDTLVNRIELKGIDFKEDGNILGHKLEYNLPDQLTEEQIAEFKEAFSLFDKDGDGTITTKELGTVMRSLGQNPTEAELQDMINEVDADGDGTIDFPEFLTMMARKMKYRDTEEEIREAFGVFDKDGNGYISAAELRHVMTNLGEKLTDEEVDEMIREADIDGDGQVNYEEFVQMMTAK	pGP-SIV-(SalI)-syn-6xHis-noRSET--1NIW_H50W_LKI_GCaMP6s_IRES-nls-mCherry-WPRE.500.152
500.368	6	0.30554	0.20282	0.16985	0.13434	0.296703	0.455498	0.706522	0.888157	0.099755	0.246931	0.343098	0.731737	0.012371	0.065205	0.080017	0.327649	0.159505	0.0400901	0.0660339	0.0515538	0.832684	8.2832e-05	3.0389e-05	3.848e-05	0.000108627	9.2994e-05	0.000115394	2.3932e-05	0.0838012	2.5e-05	2.3932e-05	2.3932e-05	0.0227065	0.00012093	2.4639e-05	2.3932e-05	2.5104e-05	0.000175142	3.68713e-05	2.72721e-05	6.42253e-05	0.0161497	R348V_LKI	GCGACGCCCCGTGCTGCTGCCCGACAACCACTACCTGAGCGTGCAGTCCAAACTTTCGAAAGACCCCAACGAGAAGCGCGATCACATGGTCCTGCTGGAGTTCGTGACCGCCGCCGGGATCACTCTCGGCATGGACGAGCTGTACAAGGGCGGTACCGGAGGGAGCATGGTGAGCAAGGGCGAGGAGCTGTTCACCGGGGTGGTGCCCATCCTGGTCGAGCTGGACGGCGACGTAAACGGCCACAAGTTCAGCGTGTCCGGCGAGGGTGAGGGCGATGCCACCTACGGCAAGCTGACCCTGAAGTTCATCTGCACCACCGGCAAGCTGCCCGTGCCCTGGCCCACCCTCGTGACCACCCTGACCTACGGCGTGCAGTGCTTCAGCCGCTACCCCGACCACATGAAGCAGCACGACTTCTTCAAGTCCGCCATGCCCGAAGGCTACATCCAGGAGCGCACCATCTTCTTCAAGGACGACGGCAACTACAAGACCCGCGCCGAGGTGAAGTTCGAGGGCGACACCCTGGTGAACCGCATCGAGCTGAAGGGCATCGACTTCAAGGAGGACGGCAACATCCTGGGGCACAAGCTGGAGTACAACCTGCCGGACCAACTGACTGAAGAGCAGATCGCAGAATTTAAAGAGGCTTTCTCCCTATTTGACAAGGACGGGGATGGGACAATAACAACCAAGGAGCTGGGGACGGTGATGCGGTCTCTGGGGCAGAACCCCACAGAAGCAGAGCTGCAGGACATGATCAATGAAGTAGATGCCGACGGTGACGGCACAATCGACTTCCCTGAGTTCCTGACAATGATGGCAGTGAAAATGAAATACAGGGACACGGAAGAAGAAATTAGAGAAGCGTTCGGTGTGTTTGATAAGGATGGCAATGGCTACATCAGTGCAGCAGAGCTTCGCCACGTGATGACAAAC	MHHHHHHTRRKKTFKEVATATPRAAARQPLPERAVQTFERPQREARSHGPAGVRDRRRDHSRHGRAVQGRYRREHGEQGRGAVHRGGAHPGRAGRRRKRPQVQRVRRG*GRCHLRQADPEVHLHHRQAARALAHPRDHPDLRRAVLQPLPRPHEAARLLQVRHARRLHPGAHHLLQGRRQLQDPRRGEVRGRHPGEPHRAEGHRLQGGRQHPGAQAGVQPAGPTD*RADRRI*RGFLPI*QGRGWDNNNQGAGDGDAVSGAEPHRSRAAGHDQ*SRCRR*RHNRLP*VPDNDGSENEIQGHGRRN*RSVRCV**GWQWLHQCSRASPRDDKHGDGTIDFPEFLTMMARKMKYRDTEEEIREAFGVFDKDGNGYISAAELRHVMTNLGEKLTDEEVDEMIREADIDGDGQVNYEEFVQMMTAK	pGP-SIV-(SalI)-syn-6xHis-noRSET-1NIW_R348V_LKI_GCaMP6s_IRES-nls-mCherry-WPRE.500.368
500.266	3	0.61816	0.28125	0.18634	0.08916	0.350437	0.627314	0.562769	0.380304	0.41648	0.328083	0.363981	0.500711	0.06215	0.12579	0.132663	0.415484	0.157088	0.204375	0.0792228	0.041538	1.11537	0.028658	0.00327393	0.00288001	0.00277267	0.0155014	0.00303665	0.00277267	0.00277267	0.00546655	0.00277267	0.00277267	0.00443367	0.0507547	0.00285824	0.00277267	0.00291626	0.0115706	0.00430602	0.00294621	0.00294621	0.482969	M350W_LKI	GGTTTGTCATCACGTGGCGAAGCTCTGCTGCACTGATGTAGCCATTGCCATCCTTATCAAACACACCGAACGCTTCTCTAATTTCTTCTTCCGTGTCCCTGTATTTCCATTTTCTTGCCATCATTGTCAGGAACTCAGGGAAGTCGATTGTGCCGTCACCGTCGGCATCTACTTCATTGATCATGTCCTGCAGCTCTGCTTCTGTGGGGTTCTGCCCCAGAGACCGCATCACCGTCCCCAGCTCCTTGGTTGTTATTGTCCCATCCCCGTCCTTGTCAAATAGGGAGAAAGCCTCTTTAAATTCTGCGATCTGCTCTTCAGTCAGTTGGTCCGGCAGGTTGTACTCCAGCTTGTGCCCCAGGATGTTGCCGTCCTCCTTGAAGTCGATGCCCTTCAGCTCGATGCGGTTCACCAGGGTGTCGCCCTCGAACTTCACCTCGGCGCGGGTCTTGTAGTTGCCGTCGTCCTTGAAGAAGATGGTGCGCTCCTGGATGTAGCCTTCGGGCATGGCGGACTTGAAGAAGTCGTGCTGCTTCATGTGGTCGGGGTAGCGGCTGAAGCACTGCACGCCGTAGGTCAGGGTGGTCACGAGGGTGGGCCAGGGCACGGGCAGCTTGCCGGTGGTGCAGATGAACTTCAGGGTCAGCTTGCCGTA	MVCHHVAKLCCTDVAIAILIKHTERFSNFFFRVPVFPFSCHHCQELREVDCAVTVGIYFIDHVLQLCFCGVLPQRPHHRPQLLGCYCPIPVLVK*GESLFKFCDLLFSQLVRQVVLQLVPQDVAVLLEVDALQLDAVHQGVALELHLGAGLVVAVVLEEDGALLDVAFGHGGLEEVVLLHVVGVAAEALHAVGQGGHEGGPGHGQLAGGADELQGQLAVGYIQERTIFFKDDGNYKTRAEVKFEGDTLVNRIELKGIDFKEDGNILGHKLEYNLPDQLTEEQIAEFKEAFSLFDKDGDGTITTKELGTVMRSLGQNPTEAELQDMINEVDADGDGTIDFPEFLTMMARKMKYRDTEEEIREAFGVFDKDGNGYISAAELRHVMTNLGEKLTDEEVDEMIREADIDGDGQVNYEEFVQMMTAK	pGP-SIV-(SalI)-syn-6xHis-noRSET--1NIW_M350W_LKI_GCaMP6s_IRES-nls-mCherry-WPRE.500.266
500.66	5	0.31496	0.23961	0.2372	0.19941	0.499168	0.3596	0.573863	0.616661	0.295883	0.204652	0.273759	0.596215	0.015063	0.060224	0.076524	0.362431	0.15605	0.159194	0.137382	0.120999	0.774101	0.000247794	0.000166433	0.000168844	0.000154859	0.0472414	0.000114866	0.000114025	0.000157111	0.456847	0.000114024	0.000114025	0.000393932	0.000681928	0.00011829	0.000114025	0.000119928	0.000851038	0.00300517	0.000151537	0.000919479	0.0406115	S24H_LKI	TCATCACACGCGTCGCAAGAAGACCTTCAAGGAGGTGGCCAACGCCGTGAAGATCCACGCCTCTCTGATGGGCCTGAAGATCAACGTCTATATCAAGGCCGACAAGCAGAAGAACGGCATCAAGGCGAACTTCCACATCCGCCACAACATCGAGGACGGCGGCGTGCAGCTCGCCTACCACTACCAGCAGAACACCCCCATCGGCGACGGCCCCGTGCTGCTGCCCGACAACCACTACCTGAGCGTGCAGTCCAAACTTTCGAAAGACCCCAACGAGAAGCGCGATCACATGGTCCTGCTGGAGTTCGTGACCGCCGCCGGGATCACTCTCGGCATGGACGAGCTGTACAAGGGCGGTACCGGAGGGAGCATGGTGAGCAAGGGCGAGGAGCTGTTCACCGGGGTGGTGCCCATCCTGGTCGAGCTGGACGGCGACGTAAACGGCCACAAGTTCAGCGTGTCCGGCGAGGGTGAGGGCGATGCCACCTACGGCAAGCTGACCCTGAAGTTCATCTGCACCACCGGCAAGCTGCCCGTGCCCTGGCCCACCCTCGTGACCACCCTGACCTACGGCGTGCAGTGCTTCAGCCGCTACCCCGACCACATGAAGCAGCACGACTTCTTCAAGTCCGCCATGCCCGAAGGCTACATCCAGGAGCGCACCATCTTCTTCAAGGACGACGGCAACTACAAGACCCGCGCCGAGGTGAAGTTCGAGGGCGACACCCTGGTGAACCGCATCGAGCTGAAGGGCATCGACTTCAAGGAGGACGGCAACATCCTGGGGCACAAGCTGGAGTACAACCTGCCGGACCAACTGACTGAAGAGCAGATCGCAGAATTTAAAGAGGCTTTCTCCCTATTTGACAAGGACGGGGATGGGACAATAACAACC	MHHHHHHTRRKKTFKEVANAVKIHASLMGLKINVYIKADKQKNGIKANFHIRHNIEDGGVQLAYHYQQNTPIGDGPVLLPDNHYLSVQSKLSKDPNEKRDHMVLLEFVTAAGITLGMDELYKGGTGGSMVSKGEELFTGVVPILVELDGDVNGHKFSVSGEGEGDATYGKLTLKFICTTGKLPVPWPTLVTTLTYGVQCFSRYPDHMKQHDFFKSAMPEGYIQERTIFFKDDGNYKTRAEVKFEGDTLVNRIELKGIDFKEDGNILGHKLEYNLPDQLTEEQIAEFKEAFSLFDKDGDGTITTKELGTVMRSLGQNPTEAELQDMINEVDADGDGTIDFPEFLTMMARKMKYRDTEEEIREAFGVFDKDGNGYISAAELRHVMTNLGEKLTDEEVDEMIREADIDGDGQVNYEEFVQMMTAK	pGP-SIV-(SalI)-syn-6xHis-noRSET--1NIW_S24H_LKI_GCaMP6s_IRES-nls-mCherry-WPRE.500.66
500.122	6	0.69251	0.7136	0.62872	0.45844	0.393657	0.485351	0.644706	0.676336	0.256108	0.27105	0.324141	0.534675	0.078505	0.118001	0.124983	0.403812	0.148673	0.27084	0.304576	0.254398	0.867932	0.0186666	0.0149286	0.00391389	0.00383312	0.000100185	2.3932e-05	2.3932e-05	0.00010936	3.1957e-05	2.3932e-05	2.3932e-05	0.000145679	0.0064432	2.5182e-05	2.3932e-05	2.5602e-05	0.000232992	0.000147618	0.000306482	0.00129884	0.0307494	M28H_LKI	TCATCACACGCGTCGCAAGAAGACCTTCAAGGAGGTGGCCAACGCCGTGAAGATCTCCGCCTCTCTGCACGGCCTGAAGATCAACGTCTATATCAAGGCCGACAAGCAGAAGAACGGCATCAAGGCGAACTTCCACATCCGCCACAACATCGAGGACGGCGGCGTGCAGCTCGCCTACCACTACCAGCAGAACACCCCCATCGGCGACGGCCCCGTGCTGCTGCCCGACAACCACTACCTGAGCGTGCAGTCCAAACTTTCGAAAGACCCCAACGAGAAGCGCGATCACATGGTCCTGCTGGAGTTCGTGACCGCCGCCGGGATCACTCTCGGCATGGACGAGCTGTACAAGGGCGGTACCGGAGGGAGCATGGTGAGCAAGGGCGAGGAGCTGTTCACCGGGGTGGTGCCCATCCTGGTCGAGCTGGACGGCGACGTAAACGGCCACAAGTTCAGCGTGTCCGGCGAGGGTGAGGGCGATGCCACCTACGGCAAGCTGACCCTGAAGTTCATCTGCACCACCGGCAAGCTGCCCGTGCCCTGGCCCACCCTCGTGACCACCCTGACCTACGGCGTGCAGTGCTTCAGCCGCTACCCCGACCACATGAAGCAGCACGACTTCTTCAAGTCCGCCATGCCCGAAGGCTACATCCAGGAGCGCACCATCTTCTTCAAGGACGACGGCAACTACAAGACCCGCGCCGAGGTGAAGTTCGAGGGCGACACCCTGGTGAACCGCATCGAGCTGAAGGGCATCGACTTCAAGGAGGACGGCAACATCCTGGGGCACAAGCTGGAGTACAACCTGCCGGACCAACTGACTGAAGAGCAGATCGCAGAATTTAAAGAGGCTTTCTCCCTATTTGACAAGGACGGGGATGGGACAATAACAACCAAGGAGCTGGGG	MHHHHHHTRRKKTFKEVANAVKISASLHGLKINVYIKADKQKNGIKANFHIRHNIEDGGVQLAYHYQQNTPIGDGPVLLPDNHYLSVQSKLSKDPNEKRDHMVLLEFVTAAGITLGMDELYKGGTGGSMVSKGEELFTGVVPILVELDGDVNGHKFSVSGEGEGDATYGKLTLKFICTTGKLPVPWPTLVTTLTYGVQCFSRYPDHMKQHDFFKSAMPEGYIQERTIFFKDDGNYKTRAEVKFEGDTLVNRIELKGIDFKEDGNILGHKLEYNLPDQLTEEQIAEFKEAFSLFDKDGDGTITTKELGTVMRSLGQNPTEAELQDMINEVDADGDGTIDFPEFLTMMARKMKYRDTEEEIREAFGVFDKDGNGYISAAELRHVMTNLGEKLTDEEVDEMIREADIDGDGQVNYEEFVQMMTAK	pGP-SIV-(SalI)-syn-6xHis-noRSET--1NIW_M28H_LKI_GCaMP6s_IRES-nls-mCherry-WPRE.500.122
500.296	3	0.23046	0.10508	0.06221	0.0225	0.834049	0.62358	0.585674	0.479495	0.253146	0.292331	0.343504	0.402394	0.024646	0.026621	0.090103	0.260703	0.147585	-0.00482574	0.0275867	0.0258816	0.731699	0.00288001	0.00277267	0.00277267	0.00277267	0.6725	0.01652	0.00277267	0.00277267	0.103452	0.00296858	0.00277267	0.00285824	0.0340661	0.00281516	0.00277267	0.002857	0.00739995	0.00305965	0.00285824	0.00294621	0.0096127	Y352L_LKI	GGTTTGTCATCACGTGGCGAAGCTCTGCTGCACTGATGTAGCCATTGCCATCCTTATCAAACACACCGAACGCTTCTCTAATTTCTTCTTCCGTGTCCCTCAGTTTCATTTTTCTTGCCATCATTGTCAGGAACTCAGGGAAGTCGATTGTGCCGTCACCGTCGGCATCTACTTCATTGATCATGTCCTGCAGCTCTGCTTCTGTGGGGTTCTGCCCCAGAGACCGCATCACCGTCCCCAGCTCCTTGGTTGTTATTGTCCCATCCCCGTCCTTGTCAAATAGGGAGAAAGCCTCTTTAAATTCTGCGATCTGCTCTTCAGTCAGTTGGTCCGGCAGGTTGTACTCCAGCTTGTGCCCCAGGATGTTGCCGTCCTCCTTGAAGTCGATGCCCTTCAGCTCGATGCGGTTCACCAGGGTGTCGCCCTCGAACTTCACCTCGGCGCGGGTCTTGTAGTTGCCGTCGTCCTTGAAGAAGATGGTGCGCTCCTGGATGTAGCCTTCGGGCATGGCGGACTTGAAGAAGTCGTGCTGCTTCATGTGGTCGGGGTAGCGGCTGAAGCACTGCACGCCGTAGGTCAGGGTGGTCACGAGGGTGGGCCAGGGCACGGGCAGCTTGCCGGTGGTGCAGATGAACTTCAGGGTCAGCTTGCCGTAGGTGGCATCGCCCTCACCCTCGCCGGACACGCTGAACTTGTGGCCGTTTACGTCGCCGTCCAGCTCGACCAGGATGGGCACCACCCCGGTGAACAGCTCCTCGCCCTTGCTCACCATGCTCCCTCCGGTACCGCCCTTGTACAGCTCGTCCATGCCGAGAGTGATCCCGGCGGCGGTCACGAACTCCAGCAGGACCATGTGATCGCGCTTCTCGTTGGGGTCTTTCGAAAGTTTGGACTGCACGCTC	GLSSRGEALLH*CSHCHPYQTHRTLL*FLLPCPSVSFFLPSLSGTQGSRLCRHRRHLLH*SCPAALLLWGSAPETASPSPAPWLLLSHPRPCQIGRKPL*ILRSALQSVGPAGCTPACAPGCCRPP*SRCPSARCGSPGCRPRTSPRRGSCSCRRP*RRWCAPGCSLRAWRT*RSRAASCGRGSG*STARRRSGWSRGWARARAACRWCR*TSGSACRRWHRPHPRRTR*TCGRLRRRPARPGWAPPR*TAPRPCSPCSLRYRPCTARPCRE*SRRRSRTPAGPCDRASRWGLSKVWTARSTTKELGTVMRSLGQNPTEAELQDMINEVDADGDGTIDFPEFLTMMARKMKYRDTEEEIREAFGVFDKDGNGYISAAELRHVMTNLGEKLTDEEVDEMIREADIDGDGQVNYEEFVQMMTAK	pGP-SIV-(SalI)-syn-6xHis-noRSET--1NIW_Y352L_LKI_GCaMP6s_IRES-nls-mCherry-WPRE.500.296
500.208	4	0.21701	0.14944	0.12799	0.15111	0.503655	0.603703	0.853551	1.00637	0.260762	0.478328	0.461706	0.779153	0.011468	0.044082	0.126746	0.312581	0.13595	0.119594	0.0672178	0.0825643	0.872386	0.000610465	0.000566792	0.000562589	0.000667002	0.0473258	0.0107	0.000965955	0.60326	0.000652427	0.00100831	0.000554268	0.0986085	0.00147464	0.000571025	0.000554269	0.000568024	0.00239039	0.000717795	0.000597045	0.000739101	0.0260888	K90V_LKI	TCATCACACGCGTCGCAAGAAGACCTTCAAGGAGGTGGCCAACGCCGTGAAGATCTCCGCCTCTCTGATGGGCCTGAAGATCAACGTCTATATCAAGGCCGACAAGCAGAAGAACGGCATCAAGGCGAACTTCCACATCCGCCACAACATCGAGGACGGCGGCGTGCAGCTCGCCTACCACTACCAGCAGAACACCCCCATCGGCGACGGCCCCGTGCTGCTGCCCGACAACCACTACCTGAGCGTGCAGTCCGTGCTTTCGAAAGACCCCAACGAGAAGCGCGATCACATGGTCCTGCTGGAGTTCGTGACCGCCGCCGGGATCACTCTCGGCATGGACGAGCTGTACAAGGGCGGTACCGGAGGGAGCATGGTGAGCAAGGGCGAGGAGCTGTTCACCGGGGTGGTGCCCATCCTGGTCGAGCTGGACGGCGACGTAAACGGCCACAAGTTCAGCGTGTCCGGCGAGGGTGAGGGCGATGCCACCTACGGCAAGCTGACCCTGAAGTTCATCTGCACCACCGGCAAGCTGCCCGTGCCCTGGCCCACCCTCGTGACCACCCTGACCTACGGCGTGCAGTGCTTCAGCCGCTACCCCGACCACATGAAGCAGCACGACTTCTTCAAGTCCGCCATGCCCGAAGGCTACATCCAGGAGCGCACCATCTTCTTCAAGGACGACGGCAACTACAAGACCCGCGCCGAGGTGAAGTTCGAGGGCGACACCCTGGTGAACCGCATCGAGCTGAAGGGCATCGACTTCAAGGAGGACGGCAACATCCTGGGGCACAAGCTGGAGTACAACCTGCCGGACCAACTGACTGAAGAGCAGATCGCAGAATTTAAAGAGGCTTTCTCCCTATTTGA	MHHHHHHTRRKKTFKEVANAVKISASLMGLKINVYIKADKQKNGIKANFHIRHNIEDGGVQLAYHYQQNTPIGDGPVLLPDNHYLSVQSVLSKDPNEKRDHMVLLEFVTAAGITLGMDELYKGGTGGSMVSKGEELFTGVVPILVELDGDVNGHKFSVSGEGEGDATYGKLTLKFICTTGKLPVPWPTLVTTLTYGVQCFSRYPDHMKQHDFFKSAMPEGYIQERTIFFKDDGNYKTRAEVKFEGDTLVNRIELKGIDFKEDGNILGHKLEYNLPDQLTEEQIAEFKEAFSLFDKDGDGTITTKELGTVMRSLGQNPTEAELQDMINEVDADGDGTIDFPEFLTMMARKMKYRDTEEEIREAFGVFDKDGNGYISAAELRHVMTNLGEKLTDEEVDEMIREADIDGDGQVNYEEFVQMMTAK	pGP-SIV-(SalI)-syn-6xHis-noRSET--1NIW_K90V_LKI_GCaMP6s_IRES-nls-mCherry-WPRE.500.208
410.81	5	0.73619	0.56905	0.56439	0.72737	0.402268	0.46389	0.626294	0.932342	0.176556	0.217421	0.360129	1.01694	0.052962	0.10979	0.125369	0.221292	0.135	0.214739	0.263077	0.344801	1.01086	0.0838226	0.00906582	0.00955336	0.165852	0.000523114	0.000114025	0.000114025	0.612284	0.000129148	0.000114024	0.000114025	0.572532	0.00860062	0.000120038	0.000114025	0.000116408	0.00522414	0.000318426	0.000433251	0.0192848	0.559545	1NIW_1528_MRI_1034	Not available	Not available	Not available
500.118	6	0.21075	0.2066	0.18484	0.10534	0.509045	0.348788	0.501201	0.409652	0.198348	0.168474	0.256322	0.570535	0.032862	0.068856	0.05726	0.352566	0.13486	0.068309	0.0961474	0.0836354	0.847533	2.7669e-05	2.7076e-05	2.6686e-05	2.5366e-05	0.151009	2.3932e-05	2.3932e-05	2.4461e-05	0.000102235	0.0525106	2.3932e-05	0.0146602	0.00142242	2.4639e-05	2.3932e-05	2.4858e-05	0.00483551	3.03893e-05	7.32209e-05	0.000195675	0.14272	M28D_LKI	CCATCATCACACGCGTCGCAAGAAGACCTTCAAGGAGGTGGCCAACGCCGTGAAGATCTCCGCCTCTCTGGACGGCCTGAAGATCAACGTCTATATCAAGGCCGACAAGCAGAAGAACGGCATCAAGGCGAACTTCCACATCCGCCACAACATCGAGGACGGCGGCGTGCAGCTCGCCTACCACTACCAGCAGAACACCCCCATCGGCGACGGCCCCGTGCTGCTGCCCGACAACCACTACCTGAGCGTGCAGTCCAAACTTTCGAAAGACCCCAACGAGAAGCGCGATCACATGGTCCTGCTGGAGTTCGTGACCGCCGCCGGGATCACTCTCGGCATGGACGAGCTGTACAAGGGCGGTACCGGAGGGAGCATGGTGAGCAAGGGCGAGGAGCTGTTCACCGGGGTGGTGCCCATCCTGGTCGAGCTGGACGGCGACGTAAACGGCCACAAGTTCAGCGTGTCCGGCGAGGGTGAGGGCGATGCCACCTACGGCAAGCTGACCCTGAAGTTCATCTGCACCACCGGCAAGCTGCCCGTGCCCTGGCCCACCCTCGTGACCACCCTGACCTACGGCGTGCAGTGCTTCAGCCGCTACCCCGACCACATGAAGCAGCACGACTTCTTCAAGTCCGCCATGCCCGAAGGCTACATCCAGGAGCGCACCATCTTCTTCAAGGACGACGGCAACTACAAGACCCGCGCCGAGGTGAAGTTCGAGGGCGACACCCTGGTGAACCGCATCGAGCTGAAGGGCATCGACTTCAAGGAGGACGGCAACATCCTGGGGCACAAGCTGGAGTACAACCTGCCGGACCAACTGACTGAAGAGCAGATCGCAGAATTTAAAGAGGCTTTCTCCCTATTTGAC	MHHHHHHTRRKKTFKEVANAVKISASLDGLKINVYIKADKQKNGIKANFHIRHNIEDGGVQLAYHYQQNTPIGDGPVLLPDNHYLSVQSKLSKDPNEKRDHMVLLEFVTAAGITLGMDELYKGGTGGSMVSKGEELFTGVVPILVELDGDVNGHKFSVSGEGEGDATYGKLTLKFICTTGKLPVPWPTLVTTLTYGVQCFSRYPDHMKQHDFFKSAMPEGYIQERTIFFKDDGNYKTRAEVKFEGDTLVNRIELKGIDFKEDGNILGHKLEYNLPDQLTEEQIAEFKEAFSLFDKDGDGTITTKELGTVMRSLGQNPTEAELQDMINEVDADGDGTIDFPEFLTMMARKMKYRDTEEEIREAFGVFDKDGNGYISAAELRHVMTNLGEKLTDEEVDEMIREADIDGDGQVNYEEFVQMMTAK	pGP-SIV-(SalI)-syn-6xHis-noRSET--1NIW_M28D_LKI_GCaMP6s_IRES-nls-mCherry-WPRE.500.118
500.74	8	0.38613	0.31522	0.2678	0.17745	0.34522	0.422567	0.570325	0.552162	0.304558	0.185925	0.289168	0.549533	0.040105	0.096224	0.079262	0.393182	0.134423	0.103877	0.0722217	0.0788182	0.932965	3.2919e-05	4.187e-06	5.201e-06	3.317e-06	0.000117358	1.108e-06	1.1e-06	1.325e-06	0.0572596	1.1e-06	1.1e-06	7.08e-06	0.000439269	1.174e-06	1.1e-06	1.198e-06	0.000337172	3.36331e-06	4.89414e-06	0.00031757	0.166513	S24R_LKI	CCATCATCACACGCGTCGCAAGAAGACCTTCAAGGAGGTGGCCAACGCCGTGAAGATCCGCGCCTCTCTGATGGGCCTGAAGATCAACGTCTATATCAAGGCCGACAAGCAGAAGAACGGCATCAAGGCGAACTTCCACATCCGCCACAACATCGAGGACGGCGGCGTGCAGCTCGCCTACCACTACCAGCAGAACACCCCCATCGGCGACGGCCCCGTGCTGCTGCCCGACAACCACTACCTGAGCGTGCAGTCCAAACTTTCGAAAGACCCCAACGAGAAGCGCGATCACATGGTCCTGCTGGAGTTCGTGACCGCCGCCGGGATCACTCTCGGCATGGACGAGCTGTACAAGGGCGGTACCGGAGGGAGCATGGTGAGCAAGGGCGAGGAGCTGTTCACCGGGGTGGTGCCCATCCTGGTCGAGCTGGACGGCGACGTAAACGGCCACAAGTTCAGCGTGTCCGGCGAGGGTGAGGGCGATGCCACCTACGGCAAGCTGACCCTGAAGTTCATCTGCACCACCGGCAAGCTGCCCGTGCCCTGGCCCACCCTCGTGACCACCCTGACCTACGGCGTGCAGTGCTTCAGCCGCTACCCCGACCACATGAAGCAGCACGACTTCTTCAAGTCCGCCATGCCCGAAGGCTACATCCAGGAGCGCACCATCTTCTTCAAGGACGACGGCAACTACAAGACCCGCGCCGAGGTGAAGTTCGAGGGCGACACCCTGGTGAACCGCATCGAGCTGAAGGGCATCGACTTCAAGGAGGACGGCAACATCCTGGGGCACAAGCTGGAGTACAACCTGCCGGACCAACTGACTGAAGAGCAGATCGCAGAATTTAAAGAGGCTTTCTCCCTATTTGACAAGGACGGGGATGGGACAATAACAACC	MHHHHHHTRRKKTFKEVANAVKIRASLMGLKINVYIKADKQKNGIKANFHIRHNIEDGGVQLAYHYQQNTPIGDGPVLLPDNHYLSVQSKLSKDPNEKRDHMVLLEFVTAAGITLGMDELYKGGTGGSMVSKGEELFTGVVPILVELDGDVNGHKFSVSGEGEGDATYGKLTLKFICTTGKLPVPWPTLVTTLTYGVQCFSRYPDHMKQHDFFKSAMPEGYIQERTIFFKDDGNYKTRAEVKFEGDTLVNRIELKGIDFKEDGNILGHKLEYNLPDQLTEEQIAEFKEAFSLFDKDGDGTITTKELGTVMRSLGQNPTEAELQDMINEVDADGDGTIDFPEFLTMMARKMKYRDTEEEIREAFGVFDKDGNGYISAAELRHVMTNLGEKLTDEEVDEMIREADIDGDGQVNYEEFVQMMTAK	pGP-SIV-(SalI)-syn-6xHis-noRSET--1NIW_S24R_LKI_GCaMP6s_IRES-nls-mCherry-WPRE.500.74
410.77	8	0.19319	0.0755	0.04973	0.11465	1.05896	0.558389	0.66539	1.38123	0.54279	0.306376	0.32992	0.96307	0.032404	0.019547	0.080578	0.215431	0.131263	-0.011852	0.0218312	0.0559623	0.860127	3.578e-06	1.1e-06	1.1e-06	1.199e-06	0.522998	2.9618e-05	1.116e-06	0.000422914	0.274458	0.109145	1.1e-06	0.333026	0.000405415	1.149e-06	1.1e-06	1.153e-06	4.08477e-05	1.37333e-06	1.1991e-06	1.30648e-06	0.665932	1NIW_1562_PVF_1034	Not available	Not available	Not available
500.167	8	0.70734	0.62564	0.53656	0.3239	0.415059	0.43018	0.573819	0.473646	0.256531	0.23629	0.305185	0.637456	0.084442	0.101459	0.099102	0.379264	0.131029	0.283369	0.279186	0.192672	0.930688	0.0198236	0.00175873	0.000202869	1.7539e-05	1.5932e-05	1.1e-06	1.1e-06	1.108e-06	1.561e-06	1.1e-06	1.1e-06	0.00306796	0.00258402	1.165e-06	1.1e-06	1.198e-06	8.97226e-05	1.56282e-05	4.58795e-05	0.000413946	0.457932	S86Q_LKI	ATCATCACCATCATCACACGCGTCGCAAGAAGACCTTCAAGGAGGTGGCCAACGCCGTGAAGATCTCCGCCTCTCTGATGGGCCTGAAGATCAACGTCTATATCAAGGCCGACAAGCAGAAGAACGGCATCAAGGCGAACTTCCACATCCGCCACAACATCGAGGACGGCGGCGTGCAGCTCGCCTACCACTACCAGCAGAACACCCCCATCGGCGACGGCCCCGTGCTGCTGCCCGACAACCACTACCTGCAGGTGCAGTCCAAACTTTCGAAAGACCCCAACGAGAAGCGCGATCACATGGTCCTGCTGGAGTTCGTGACCGCCGCCGGGATCACTCTCGGCATGGACGAGCTGTACAAGGGCGGTACCGGAGGGAGCATGGTGAGCAAGGGCGAGGAGCTGTTCACCGGGGTGGTGCCCATCCTGGTCGAGCTGGACGGCGACGTAAACGGCCACAAGTTCAGCGTGTCCGGCGAGGGTGAGGGCGATGCCACCTACGGCAAGCTGACCCTGAAGTTCATCTGCACCACCGGCAAGCTGCCCGTGCCCTGGCCCACCCTCGTGACCACCCTGACCTACGGCGTGCAGTGCTTCAGCCGCTACCCCGACCACATGAAGCAGCACGACTTCTTCAAGTCCGCCATGCCCGAAGGCTACATCCAGGAGCGCACCATCTTCTTCAAGGACGACGGCAACTACAAGACCCGCGCCGAGGTGAAGTTCGAGGGCGACACCCTGGTGAACCGCATCGAGCTGAAGGGCATCGACTTCAAGGAGGACGGCAACATCCTGGGGCACAAGCTGGAGTACAACCTGCCGGACCAACTGACTGAAGAGCAGATCGCAGAATTTAAAGAGGCTTTCTCCCTATTTGACAAGGACGGGGATGGGACAATAACAACC	MHHHHHHTRRKKTFKEVANAVKISASLMGLKINVYIKADKQKNGIKANFHIRHNIEDGGVQLAYHYQQNTPIGDGPVLLPDNHYLQVQSKLSKDPNEKRDHMVLLEFVTAAGITLGMDELYKGGTGGSMVSKGEELFTGVVPILVELDGDVNGHKFSVSGEGEGDATYGKLTLKFICTTGKLPVPWPTLVTTLTYGVQCFSRYPDHMKQHDFFKSAMPEGYIQERTIFFKDDGNYKTRAEVKFEGDTLVNRIELKGIDFKEDGNILGHKLEYNLPDQLTEEQIAEFKEAFSLFDKDGDGTITTKELGTVMRSLGQNPTEAELQDMINEVDADGDGTIDFPEFLTMMARKMKYRDTEEEIREAFGVFDKDGNGYISAAELRHVMTNLGEKLTDEEVDEMIREADIDGDGQVNYEEFVQMMTAK	pGP-SIV-(SalI)-syn-6xHis-noRSET--1NIW_S86Q_LKI_GCaMP6s_IRES-nls-mCherry-WPRE.500.167
500.287	3	0.59864	0.34688	0.22253	0.10188	0.70237	0.564286	0.651333	0.461314	0.413941	0.314463	0.330123	0.316794	0.062851	0.112315	0.130059	0.462092	0.126705	0.201709	0.166376	0.0828508	0.819533	0.0725595	0.00599646	0.00377183	0.00285824	0.0485947	0.00281516	0.00277267	0.00277267	0.007875	0.00279384	0.00277267	0.00277267	0.0507547	0.00285824	0.00277267	0.00294631	0.00890786	0.00433762	0.00329856	0.00305965	0.0207519	Y352A_LKI	GGTTTGTCATCACGTGGCGAAGCTCTGCTGCACTGATGTAGCCATTGCCATCCTTATCAAACACACCGAACGCTTCTCTAATTTCTTCTTCCGTGTCCCTAGCTTTCATTTTTCTTGCCATCATTGTCAGGAACTCAGGGAAGTCGATTGTGCCGTCACCGTCGGCATCTACTTCATTGATCATGTCCTGCAGCTCTGCTTCTGTGGGGTTCTGCCCCAGAGACCGCATCACCGTCCCCAGCTCCTTGGTTGTTATTGTCCCATCCCCGTCCTTGTCAAATAGGGAGAAAGCCTCTTTAAATTCTGCGATCTGCTCTTCAGTCAGTTGGTCCGGCAGGTTGTACTCCAGCTTGTGCCCCAGGATGTTGCCGTCCTCCTTGAAGTCGATGCCCTTCAGCTCGATGCGGTTCACCAGGGTGTCGCCCTCGAACTTCACCTCGGCGCGGGTCTTGTAGTTGCCGTCGTCCTTGAAGAAGATGGTGCGCTCCTGGATGTAGCCTTCGGGCATGGCGGACTTGAAGAAGTCGTGCTGCTTCATGTGGTCGGGGTAGCGGCTGAAGCACTGCACGCCGTAGGTCAGGGTGGTCACGAGGGTGGGCCAGGGCACGGGCAGCTTGCCGGTGGTGCAGATGAACTTCAGGGTCAGCTTGCCGTAGGTGGCATCGCCCTCACCCTCGCCGGACACGCTGAACTTGTGGCCGTTTACGTCGCCGTCCAGCTCGACCAGGATGGGCACCACCCCGGTGAACAGCTCCTCGCCCTTGCTCACCATGCTCCCTCCGGTACCGCCCTTGTACAGCTCGTCCATGCCGAGAGTGATCCCGGCGGCGGTCACGAACTCCAGCAGGACCATGTGATCGCGCTTCTCGTTGGGGTCTTTCGAAAGTTTGGACTGCACGCTC	GLSSRGEALLH*CSHCHPYQTHRTLL*FLLPCP*LSFFLPSLSGTQGSRLCRHRRHLLH*SCPAALLLWGSAPETASPSPAPWLLLSHPRPCQIGRKPL*ILRSALQSVGPAGCTPACAPGCCRPP*SRCPSARCGSPGCRPRTSPRRGSCSCRRP*RRWCAPGCSLRAWRT*RSRAASCGRGSG*STARRRSGWSRGWARARAACRWCR*TSGSACRRWHRPHPRRTR*TCGRLRRRPARPGWAPPR*TAPRPCSPCSLRYRPCTARPCRE*SRRRSRTPAGPCDRASRWGLSKVWTARSTTKELGTVMRSLGQNPTEAELQDMINEVDADGDGTIDFPEFLTMMARKMKYRDTEEEIREAFGVFDKDGNGYISAAELRHVMTNLGEKLTDEEVDEMIREADIDGDGQVNYEEFVQMMTAK	pGP-SIV-(SalI)-syn-6xHis-noRSET--1NIW_Y352A_LKI_GCaMP6s_IRES-nls-mCherry-WPRE.500.287
410.84	4	0.49066	0.28119	0.25823	0.27512	0.149087	0.398294	0.626485	0.943466	0.954512	0.175284	0.289877	1.11852	0.061256	0.096941	0.079373	0.143084	0.125577	0.123909	0.0932319	0.107527	0.803625	0.00597084	0.000707358	0.000744518	0.00150563	0.00299112	0.000554269	0.000554269	0.359777	0.849314	0.000554268	0.000554268	0.345202	0.0140554	0.000571025	0.000554269	0.00056233	0.002343	0.000848561	0.000601488	0.000642878	0.103692	1NIW_1443_EI_1034	Not available	Not available	Not available
500.92	8	0.29152	0.21629	0.15713	0.12008	0.516578	0.536722	0.691675	0.561277	0.329947	0.277576	0.354655	0.440516	0.015988	0.132878	0.14621	0.459246	0.123755	0.123246	0.0972582	0.0724165	1.04514	0.000329917	7.6043e-05	4.423e-05	8.87e-06	0.000185408	1.149e-06	1.1e-06	9.7404e-05	3.002e-06	1.165e-06	1.1e-06	0.000287778	2.3785e-05	1.182e-06	1.1e-06	1.32e-06	0.000160015	4.244e-06	6.27825e-06	7.46717e-06	0.938034	A25S_LKI	TCATCACACGCGTCGCAAGAAGACCTTCAAGGAGGTGGCCAACGCCGTGAAGATCTCCAGCTCTCTGATGGGCCTGAAGATCAACGTCTATATCAAGGCCGACAAGCAGAAGAACGGCATCAAGGCGAACTTCCACATCCGCCACAACATCGAGGACGGCGGCGTGCAGCTCGCCTACCACTACCAGCAGAACACCCCCATCGGCGACGGCCCCGTGCTGCTGCCCGACAACCACTACCTGAGCGTGCAGTCCAAACTTTCGAAAGACCCCAACGAGAAGCGCGATCACATGGTCCTGCTGGAGTTCGTGACCGCCGCCGGGATCACTCTCGGCATGGACGAGCTGTACAAGGGCGGTACCGGAGGGAGCATGGTGAGCAAGGGCGAGGAGCTGTTCACCGGGGTGGTGCCCATCCTGGTCGAGCTGGACGGCGACGTAAACGGCCACAAGTTCAGCGTGTCCGGCGAGGGTGAGGGCGATGCCACCTACGGCAAGCTGACCCTGAAGTTCATCTGCACCACCGGCAAGCTGCCCGTGCCCTGGCCCACCCTCGTGACCACCCTGACCTACGGCGTGCAGTGCTTCAGCCGCTACCCCGACCACATGAAGCAGCACGACTTCTTCAAGTCCGCCATGCCCGAAGGCTACATCCAGGAGCGCACCATCTTCTTCAAGGACGACGGCAACTACAAGACCCGCGCCGAGGTGAAGTTCGAGGGCGACACCCTGGTGAACCGCATCGAGCTGAAGGGCATCGACTTCAAGGAGGACGGCAACATCCTGGGGCACAAGCTGGAGTACAACCTGCCGGACCAACTGACTGAAGAGCAGATCGCAGAATTTAAAGAGGCTTTCTCCCTATTTGACAAGGACGGGGATGGGACAATAACAACCAAGGAGCTGGGG	MHHHHHHTRRKKTFKEVANAVKISSSLMGLKINVYIKADKQKNGIKANFHIRHNIEDGGVQLAYHYQQNTPIGDGPVLLPDNHYLSVQSKLSKDPNEKRDHMVLLEFVTAAGITLGMDELYKGGTGGSMVSKGEELFTGVVPILVELDGDVNGHKFSVSGEGEGDATYGKLTLKFICTTGKLPVPWPTLVTTLTYGVQCFSRYPDHMKQHDFFKSAMPEGYIQERTIFFKDDGNYKTRAEVKFEGDTLVNRIELKGIDFKEDGNILGHKLEYNLPDQLTEEQIAEFKEAFSLFDKDGDGTITTKELGTVMRSLGQNPTEAELQDMINEVDADGDGTIDFPEFLTMMARKMKYRDTEEEIREAFGVFDKDGNGYISAAELRHVMTNLGEKLTDEEVDEMIREADIDGDGQVNYEEFVQMMTAK	pGP-SIV-(SalI)-syn-6xHis-noRSET--1NIW_A25S_LKI_GCaMP6s_IRES-nls-mCherry-WPRE.500.92
500.180	3	0.31649	0.27549	0.21982	0.1413	0.292635	0.552272	0.72283	0.617024	0.503649	0.321557	0.359521	0.517708	0.015193	0.128895	0.173207	0.436383	0.123504	0.0466692	0.103721	0.0698438	0.765	0.0039428	0.00421248	0.0039428	0.00363453	0.00453165	0.00421248	0.00277267	0.00337348	0.0070484	0.00277267	0.00277267	0.00468231	0.01426	0.00285824	0.00277267	0.002857	0.0188523	0.0049793	0.00453165	0.0053889	0.0525967	Q88I_LKI	CCATCATCACACGCGTCGCAAGAAGACCTTCAAGGAGGTGGCCAACGCCGTGAAGATCTCCGCCTCTCTGATGGGCCTGAAGATCAACGTCTATATCAAGGCCGACAAGCAGAAGAACGGCATCAAGGCGAACTTCCACATCCGCCACAACATCGAGGACGGCGGCGTGCAGCTCGCCTACCACTACCAGCAGAACACCCCCATCGGCGACGGCCCCGTGCTGCTGCCCGACAACCACTACCTGAGCGTGATCTCCAAACTTTCGAAAGACCCCAACGAGAAGCGCGATCACATGGTCCTGCTGGAGTTCGTGACCGCCGCCGGGATCACTCTCGGCATGGACGAGCTGTACAAGGGCGGTACCGGAGGGAGCATGGTGAGCAAGGGCGAGGAGCTGTTCACCGGGGTGGTGCCCATCCTGGTCGAGCTGGACGGCGACGTAAACGGCCACAAGTTCAGCGTGTCCGGCGAGGGTGAGGGCGATGCCACCTACGGCAAGCTGACCCTGAAGTTCATCTGCACCACCGGCAAGCTGCCCGTGCCCTGGCCCACCCTCGTGACCACCCTGACCTACGGCGTGCAGTGCTTCAGCCGCTACCCCGACCACATGAAGCAGCACGACTTCTTCAAGTCCGCCATGCCCGAAGGCTACATCCAGGAGCGCACCATCTTCTTCAAGGACGACGGCAACTACAAGACCCGCGCCGAGGTGAAGTTCGAGGGCGACACCCTGGTGAACCGCATCGAGCTGAAGGGCATCGACTTCAAGGAGGACGGCAACATCCTGGGGCACAAGCTGGAGTACAACCTGCCGGACCAACTGACTGAAGAGCAGATCGCAGAATTTAAAGAGGCTTTCTCCCTATTTGACAAGGACGGGGATGGGACAATAACAACC	MHHHHHHTRRKKTFKEVANAVKISASLMGLKINVYIKADKQKNGIKANFHIRHNIEDGGVQLAYHYQQNTPIGDGPVLLPDNHYLSVISKLSKDPNEKRDHMVLLEFVTAAGITLGMDELYKGGTGGSMVSKGEELFTGVVPILVELDGDVNGHKFSVSGEGEGDATYGKLTLKFICTTGKLPVPWPTLVTTLTYGVQCFSRYPDHMKQHDFFKSAMPEGYIQERTIFFKDDGNYKTRAEVKFEGDTLVNRIELKGIDFKEDGNILGHKLEYNLPDQLTEEQIAEFKEAFSLFDKDGDGTITTKELGTVMRSLGQNPTEAELQDMINEVDADGDGTIDFPEFLTMMARKMKYRDTEEEIREAFGVFDKDGNGYISAAELRHVMTNLGEKLTDEEVDEMIREADIDGDGQVNYEEFVQMMTAK	pGP-SIV-(SalI)-syn-6xHis-noRSET--1NIW_Q88I_LKI_GCaMP6s_IRES-nls-mCherry-WPRE.500.180
500.206	4	0.51356	0.27655	0.22717	0.19072	0.886976	0.568948	0.781801	0.822285	0.356394	0.463573	0.427644	0.628957	0.116561	0.18126	0.163999	0.407884	0.12269	0.148904	0.09204	0.0730132	0.799113	0.00686885	0.000712559	0.000628795	0.000662111	0.774497	0.000755464	0.000554269	0.0343392	0.0994313	0.000633456	0.000554268	0.00377777	0.0591781	0.0005839	0.000554269	0.000573771	0.00222079	0.000952206	0.000601488	0.000647637	0.00435838	K90S_LKI	TGCATCATCACCATCATCACACGCGTCGCAAGAAGACCTTCAAGGAGGTGGCCAACGCCGTGAAGATCTCCGCCTCTCTGATGGGCCTGAAGATCAACGTCTATATCAAGGCCGACAAGCAGAAGAACGGCATCAAGGCGAACTTCCACATCCGCCACAACATCGAGGACGGCGGCGTGCAGCTCGCCTACCACTACCAGCAGAACACCCCCATCGGCGACGGCCCCGTGCTGCTGCCCGACAACCACTACCTGAGCGTGCAGTCCAGCCTTTCGAAAGACCCCAACGAGAAGCGCGATCACATGGTCCTGCTGGAGTTCGTGACCGCCGCCGGGATCACTCTCGGCATGGACGAGCTGTACAAGGGCGGTACCGGAGGGAGCATGGTGAGCAAGGGCGAGGAGCTGTTCACCGGGGTGGTGCCCATCCTGGTCGAGCTGGACGGCGACGTAAACGGCCACAAGTTCAGCGTGTCCGGCGAGGGTGAGGGCGATGCCACCTACGGCAAGCTGACCCTGAAGTTCATCTGCACCACCGGCAAGCTGCCCGTGCCCTGGCCCACCCTCGTGACCACCCTGACCTACGGCGTGCAGTGCTTCAGCCGCTACCCCGACCACATGAAGCAGCACGACTTCTTCAAGTCCGCCATGCCCGAAGGCTACATCCAGGAGCGCACCATCTTCTTCAAGGACGACGGCAACTACAAGACCCGCGCCGAGGTGAAGTTCGAGGGCGACACCCTGGTGAACCGCATCGAGCTGAAGGGCATCGACTTCAAGGAGGACGGCAACATCCTGGGGCACAAGCTGGAGTACAACCTGCCGGACCAACTGACTGAAGAGCAGATCGCAGAATTTAAAGAGGCTTTCTCCCTATTTGACAAGGACGGGGATGGGACAATAACAACC	MHHHHHHTRRKKTFKEVANAVKISASLMGLKINVYIKADKQKNGIKANFHIRHNIEDGGVQLAYHYQQNTPIGDGPVLLPDNHYLSVQSSLSKDPNEKRDHMVLLEFVTAAGITLGMDELYKGGTGGSMVSKGEELFTGVVPILVELDGDVNGHKFSVSGEGEGDATYGKLTLKFICTTGKLPVPWPTLVTTLTYGVQCFSRYPDHMKQHDFFKSAMPEGYIQERTIFFKDDGNYKTRAEVKFEGDTLVNRIELKGIDFKEDGNILGHKLEYNLPDQLTEEQIAEFKEAFSLFDKDGDGTITTKELGTVMRSLGQNPTEAELQDMINEVDADGDGTIDFPEFLTMMARKMKYRDTEEEIREAFGVFDKDGNGYISAAELRHVMTNLGEKLTDEEVDEMIREADIDGDGQVNYEEFVQMMTAK	pGP-SIV-(SalI)-syn-6xHis-noRSET--1NIW_K90S_LKI_GCaMP6s_IRES-nls-mCherry-WPRE.500.206
410.37	4	0.61135	0.45972	0.43889	0.46376	0.18299	0.402046	0.610126	0.898999	0.192847	0.177696	0.2916	1.11666	0.110319	0.131318	0.117102	0.187901	0.12149	0.215019	0.226719	0.264105	1.33804	0.021618	0.00260607	0.00297282	0.0215036	0.000697061	0.000554269	0.000554269	0.166902	0.00063815	0.000554268	0.000554268	0.689829	0.0489188	0.000575287	0.000554269	0.00056233	0.00229647	0.00117049	0.00110606	0.0103951	0.0103197	1NIW_1540_AKI_1034	Not available	Not available	Not available
500.101	4	0.11302	0.10093	0.06429	0.03523	0.765105	0.583707	0.651744	0.453538	0.316195	0.335035	0.405646	0.536112	0.013986	0.021246	0.085609	0.386236	0.120202	0.0491597	0.0423043	0.03274	1.12087	0.000554269	0.000554269	0.000554269	0.000554269	0.396754	0.000588252	0.000554269	0.000554269	0.000848559	0.000610464	0.000554268	0.012846	0.00150563	0.000571025	0.000554269	0.000579573	0.00226592	0.000638151	0.000588252	0.000597045	0.741767	S26G_LKI	TCATCACACGCGTCGCAAGAAGACCTTCAAGGAGGTGGCCAACGCCGTGAAGATCTCCGCCGGCCTGATGGGCCTGAAGATCAACGTCTATATCAAGGCCGACAAGCAGAAGAACGGCATCAAGGCGAACTTCCACATCCGCCACAACATCGAGGACGGCGGCGTGCAGCTCGCCTACCACTACCAGCAGAACACCCCCATCGGCGACGGCCCCGTGCTGCTGCCCGACAACCACTACCTGAGCGTGCAGTCCAAACTTTCGAAAGACCCCAACGAGAAGCGCGATCACATGGTCCTGCTGGAGTTCGTGACCGCCGCCGGGATCACTCTCGGCATGGACGAGCTGTACAAGGGCGGTACCGGAGGGAGCATGGTGAGCAAGGGCGAGGAGCTGTTCACCGGGGTGGTGCCCATCCTGGTCGAGCTGGACGGCGACGTAAACGGCCACAAGTTCAGCGTGTCCGGCGAGGGTGAGGGCGATGCCACCTACGGCAAGCTGACCCTGAAGTTCATCTGCACCACCGGCAAGCTGCCCGTGCCCTGGCCCACCCTCGTGACCACCCTGACCTACGGCGTGCAGTGCTTCAGCCGCTACCCCGACCACATGAAGCAGCACGACTTCTTCAAGTCCGCCATGCCCGAAGGCTACATCCAGGAGCGCACCATCTTCTTCAAGGACGACGGCAACTACAAGACCCGCGCCGAGGTGAAGTTCGAGGGCGACACCCTGGTGAACCGCATCGAGCTGAAGGGCATCGACTTCAAGGAGGACGGCAACATCCTGGGGCACAAGCTGGAGTACAACCTGCCGGACCAACTGACTGAAGAGCAGATCGCAGAATTTAAAGAGGCTTTCTCCCTATTTGACAAGGACGGGGATGGGACAATAACAACCAAGGAGCTGGGGACGGTGATGCGGTCTCTGGGGCAGAACCCCACAGAAGCAGAGCTGCAGGACATGATCAATGAAGTAGATGCCGACGGTGACGGCAC	MHHHHHHTRRKKTFKEVANAVKISAGLMGLKINVYIKADKQKNGIKANFHIRHNIEDGGVQLAYHYQQNTPIGDGPVLLPDNHYLSVQSKLSKDPNEKRDHMVLLEFVTAAGITLGMDELYKGGTGGSMVSKGEELFTGVVPILVELDGDVNGHKFSVSGEGEGDATYGKLTLKFICTTGKLPVPWPTLVTTLTYGVQCFSRYPDHMKQHDFFKSAMPEGYIQERTIFFKDDGNYKTRAEVKFEGDTLVNRIELKGIDFKEDGNILGHKLEYNLPDQLTEEQIAEFKEAFSLFDKDGDGTITTKELGTVMRSLGQNPTEAELQDMINEVDADGDGTIDFPEFLTMMARKMKYRDTEEEIREAFGVFDKDGNGYISAAELRHVMTNLGEKLTDEEVDEMIREADIDGDGQVNYEEFVQMMTAK	pGP-SIV-(SalI)-syn-6xHis-noRSET--1NIW_S26G_LKI_GCaMP6s_IRES-nls-mCherry-WPRE.500.101
500.300	4	0.18689	0.08658	0.04533	0.02711	0.911529	0.142463	0.605556	0.561076	0.174863	0.403844	0.377768	0.50016	0.010781	0.044942	0.083541	0.35951	0.120145	0.00983814	0.0324468	0.0268089	0.781213	0.000624165	0.000554269	0.000554269	0.000554269	0.850756	0.000554269	0.000554269	0.000794961	0.0865354	0.0746968	0.000579578	0.000873443	0.00578741	0.000566792	0.000554269	0.000568024	0.00242247	0.000628795	0.000575287	0.0005839	0.0351227	Y352Q_LKI	GCCATCATTGTCAGGAACTCAGGGAAGTCGATTGTGCCGTCACCGTCGGCATCTACTTCATTGATCATGTCCTGCAGCTCTGCTTCTGTGGGGTTCTGCCCCAGAGACCGCATCACCGTCCCCAGCTCCTTGGTTGTTATTGTCCCATCCCCGTCCTTGTCAAATAGGGAGAAAGCCTCTTTAAATTCTGCGATCTGCTCTTCAGTCAGTTGGTCCGGCAGGTTGTACTCCAGCTTGTGCCCCAGGATGTTGCCGTCCTCCTTGAAGTCGATGCCCTTCAGCTCGATGCGGTTCACCAGGGTGTCGCCCTCGAACTTCACCTCGGCGCGGGTCTTGTAGTTGCCGTCGTCCTTGAAGAAGATGGTGCGCTCCTGGATGTAGCCTTCGGGCATGGCGGACTTGAAGAAGTCGTGCTGCTTCATGTGGTCGGGGTAGCGGCTGAAGCACTGCACGCCGTAGGTCAGGGTGGTCACGAGGGTGGGCCAGGGCACGGGCAGCTTGCCGGTGGTGCAGATGAACTTCAGGGTCAGCTTGCCGTA	MPSLSGTQGSRLCRHRRHLLH*SCPAALLLWGSAPETASPSPAPWLLLSHPRPCQIGRKPL*ILRSALQSVGPAGCTPACAPGCCRPP*SRCPSARCGSPGCRPRTSPRRGSCSCRRP*RRWCAPGCSLRAWRT*RSRAASCGRGSG*STARRRSGWSRGWARARAACRWCR*TSGSACRKLPVPWPTLVTTLTYGVQCFSRYPDHMKQHDFFKSAMPEGYIQERTIFFKDDGNYKTRAEVKFEGDTLVNRIELKGIDFKEDGNILGHKLEYNLPDQLTEEQIAEFKEAFSLFDKDGDGTITTKELGTVMRSLGQNPTEAELQDMINEVDADGDGTIDFPEFLTMMARKMKYRDTEEEIREAFGVFDKDGNGYISAAELRHVMTNLGEKLTDEEVDEMIREADIDGDGQVNYEEFVQMMTAK	pGP-SIV-(SalI)-syn-6xHis-noRSET--1NIW_Y352Q_LKI_GCaMP6s_IRES-nls-mCherry-WPRE.500.300
500.146	5	0.25037	0.1925	0.15281	0.09456	0.552393	0.535055	0.727047	0.546549	0.31831	0.316449	0.343301	0.548279	0.01776	0.082436	0.100751	0.39	0.119205	0.108563	0.0603315	0.0526615	0.844567	0.000862107	0.000138908	0.00012181	0.000116566	0.0411872	0.000120921	0.000114025	0.00011829	0.000175014	0.00012181	0.000114025	0.000273308	0.000890365	0.00011829	0.000114025	0.00012233	0.000873308	0.000151537	0.000123607	0.000126349	0.00834611	H50P_LKI	TCACACGCGTCGCAAGAAGACCTTCAAGGAGGTGGCCAACGCCGTGAAGATCTCCGCCTCTCTGATGGGCCTGAAGATCAACGTCTATATCAAGGCCGACAAGCAGAAGAACGGCATCAAGGCCAACTTCCCCATCCGCCACAACATCGAGGACGGCGGCGTGCAGCTCGCCTACCACTACCAGCAGAACACCCCCATCGGCGACGGCCCCGTGCTGCTGCCCGACAACCACTACCTGAGCGTGCAGTCCAAACTTTCGAAAGACCCCAACGAGAAGCGCGATCACATGGTCCTGCTGGAGTTCGTGACCGCCGCCGGGATCACTCTCGGCATGGACGAGCTGTACAAGGGCGGTACCGGAGGGAGCATGGTGAGCAAGGGCGAGGAGCTGTTCACCGGGGTGGTGCCCATCCTGGTCGAGCTGGACGGCGACGTAAACGGCCACAAGTTCAGCGTGTCCGGCGAGGGTGAGGGCGATGCCACCTACGGCAAGCTGACCCTGAAGTTCATCTGCACCACCGGCAAGCTGCCCGTGCCCTGGCCCACCCTCGTGACCACCCTGACCTACGGCGTGCAGTGCTTCAGCCGCTACCCCGACCACATGAAGCAGCACGACTTCTTCAAGTCCGCCATGCCCGAAGGCTACATCCAGGAGCGCACCATCTTCTTCAAGGACGACGGCAACTACAAGACCCGCGCCGAGGTGAAGTTCGAGGGCGACACCCT	MHHHHHHTRRKKTFKEVANAVKISASLMGLKINVYIKADKQKNGIKANFPIRHNIEDGGVQLAYHYQQNTPIGDGPVLLPDNHYLSVQSKLSKDPNEKRDHMVLLEFVTAAGITLGMDELYKGGTGGSMVSKGEELFTGVVPILVELDGDVNGHKFSVSGEGEGDATYGKLTLKFICTTGKLPVPWPTLVTTLTYGVQCFSRYPDHMKQHDFFKSAMPEGYIQERTIFFKDDGNYKTRAEVKFEGDTLVNRIELKGIDFKEDGNILGHKLEYNLPDQLTEEQIAEFKEAFSLFDKDGDGTITTKELGTVMRSLGQNPTEAELQDMINEVDADGDGTIDFPEFLTMMARKMKYRDTEEEIREAFGVFDKDGNGYISAAELRHVMTNLGEKLTDEEVDEMIREADIDGDGQVNYEEFVQMMTAK	pGP-SIV-(SalI)-syn-6xHis-noRSET--1NIW_H50P_LKI_GCaMP6s_IRES-nls-mCherry-WPRE.500.146
500.349	5	0.65586	0.53152	0.56061	0.44463	0.324975	0.403976	0.573059	0.602576	0.171478	0.159536	0.277205	1.03913	0.023765	0.057376	0.057056	0.161125	0.1169	0.105135	0.160416	0.173699	0.735538	0.0241014	0.00505259	0.00815688	0.0101692	0.000213678	0.000114025	0.000114025	0.000168844	0.000125429	0.000114024	0.000114025	0.396278	0.00230306	0.00011829	0.000114025	0.00011757	0.000919479	0.000187998	0.000200452	0.00100576	0.00226818	I23A_LKI	ATCATCACACGCGTCGCAAGAAGACCTTCAAGGAGGTGGCCAACGCCGTGAAGGCCTCCGCCTCTCTGATGGGCCTGAAGATCAACGTCTATATCAAGGCCGACAAGCAGAAGAACGGCATCAAGGCGAACTTCCACATCCGCCACAACATCGAGGACGGCGGCGTGCAGCTCGCCTACCACTACCAGCAGAACACCCCCATCGGCGACGGCCCCGTGCTGCTGCCCGACAACCACTACCTGAGCGTGCAGTCCAAACTTTCGAAAGACCCCAACGAGAAGCGCGATCACATGGTCCTGCTGGAGTTCGTGACCGCCGCCGGGATCACTCTCGGCATGGACGAGCTGTACAAGGGCGGTACCGGAGGGAGCATGGTGAGCAAGGGCGAGGAGCTGTTCACCGGGGTGGTGCCCATCCTGGTCGAGCTGGACGGCGACGTAAACGGCCACAAGTTCAGCGTGTCCGGCGAGGGTGAGGGCGATGCCACCTACGGCAAGCTGACCCTGAAGTTCATCTGCACCACCGGCAAGCTGCCCGTGCCCTGGCCCACCCTCGTGACCACCCTGACCTACGGCGTGCAGTGCTTCAGCCGCTACCCCGACCACATGAAGCAGCACGACTTCTTCAAGTCCGCCATGCCCGAAGGCTACATCCAGGAGCGCACCATCTTCTTCAAGGACGACGGCAACTACAAGACCCGCGCCGAGGTGAAGTTCGAGGGCGACACCCTGGTGAACCGCATCGAGCTGAAGGGCATCGACTTCAAGGAGGACGGCAACATCCTGGGGCACAAGCTGGAGTACAACCTGCCGGACCAACTGACTGAAGAGCAGATCGCAGAATTTAAAGAGGCTTTCTCCCTATTTGACAAGGACGGGGATGGGACAATAACAACCAAGGAGCTGGGGACGGTGATGCGGTCTCTGGGGCAGAACCCCACAGAAGCAGAGCTGCAGGACATGATCAAT	MHHHHHHTRRKKTFKEVANAVKASASLMGLKINVYIKADKQKNGIKANFHIRHNIEDGGVQLAYHYQQNTPIGDGPVLLPDNHYLSVQSKLSKDPNEKRDHMVLLEFVTAAGITLGMDELYKGGTGGSMVSKGEELFTGVVPILVELDGDVNGHKFSVSGEGEGDATYGKLTLKFICTTGKLPVPWPTLVTTLTYGVQCFSRYPDHMKQHDFFKSAMPEGYIQERTIFFKDDGNYKTRAEVKFEGDTLVNRIELKGIDFKEDGNILGHKLEYNLPDQLTEEQIAEFKEAFSLFDKDGDGTITTKELGTVMRSLGQNPTEAELQDMINEVDADGDGTIDFPEFLTMMARKMKYRDTEEEIREAFGVFDKDGNGYISAAELRHVMTNLGEKLTDEEVDEMIREADIDGDGQVNYEEFVQMMTAK	pGP-SIV-(SalI)-syn-6xHis-noRSET-1NIW_I23A_LKI_GCaMP6s_IRES-nls-mCherry-WPRE.500.349
500.99	10	0.68797	0.54702	0.4824	0.37362	0.577088	0.59329	0.708804	0.689376	0.317252	0.275448	0.363576	0.595023	0.09129	0.166712	0.152993	0.431999	0.115881	0.235254	0.270833	0.232539	0.736511	0.00542249	4.1329e-05	1.4535e-05	2.902e-05	0.00110009	6.5e-08	5.3e-08	1.84e-06	2.49e-07	5.3e-08	5.3e-08	0.000241017	0.000442702	5.9e-08	5.3e-08	6.5e-08	4.99554e-06	6.21519e-07	1.59141e-06	3.37141e-05	3.4279e-05	S26E_LKI	TCACACGCGTCGCAAGAAGACCTTCAAGGAGGTGGCCAACGCCGTGAAGATCTCCGCCGAGCTGATGGGCCTGAAGATCAACGTCTATATCAAGGCCGACAAGCAGAAGAACGGCATCAAGGCGAACTTCCACATCCGCCACAACATCGAGGACGGCGGCGTGCAGCTCGCCTACCACTACCAGCAGAACACCCCCATCGGCGACGGCCCCGTGCTGCTGCCCGACAACCACTACCTGAGCGTGCAGTCCAAACTTTCGAAAGACCCCAACGAGAAGCGCGATCACATGGTCCTGCTGGAGTTCGTGACCGCCGCCGGGATCACTCTCGGCATGGACGAGCTGTACAAGGGCGGTACCGGAGGGAGCATGGTGAGCAAGGGCGAGGAGCTGTTCACCGGGGTGGTGCCCATCCTGGTCGAGCTGGACGGCGACGTAAACGGCCACAAGTTCAGCGTGTCCGGCGAGGGTGAGGGCGATGCCACCTACGGCAAGCTGACCCTGAAGTTCATCTGCACCACCGGCAAGCTGCCCGTGCCCTGGCCCACCCTCGTGACCACCCTGACCTACGGCGTGCAGTGCTTCAGCCGCTACCCCGACCACATGAAGCAGCACGACTTCTTCAAGTCCGCCATGCCCGAAGGCTACATCCAGGAGCGCACCATCTTCTTCAAGGACGACGGCAACTACAAGACCCGCGCCGAGGTGAAGTTCGAGGGCGACACCCTGGTGAACCGCATCGAGCTGAAGGGCATCGACTTCAAGGAGGACGGCAACATCCTGGGGCACAAGCTGGAGTACAACCTGCCGGACCAACTGACTGAAGAGCAGATCGCAGAATTTAAAGAGGCTTTCTCCCTATTGACAAG	MHHHHHHTRRKKTFKEVANAVKISAELMGLKINVYIKADKQKNGIKANFHIRHNIEDGGVQLAYHYQQNTPIGDGPVLLPDNHYLSVQSKLSKDPNEKRDHMVLLEFVTAAGITLGMDELYKGGTGGSMVSKGEELFTGVVPILVELDGDVNGHKFSVSGEGEGDATYGKLTLKFICTTGKLPVPWPTLVTTLTYGVQCFSRYPDHMKQHDFFKSAMPEGYIQERTIFFKDDGNYKTRAEVKFEGDTLVNRIELKGIDFKEDGNILGHKLEYNLPDQLTEEQIAEFKEAFSLLTRDGDGTITTKELGTVMRSLGQNPTEAELQDMINEVDADGDGTIDFPEFLTMMARKMKYRDTEEEIREAFGVFDKDGNGYISAAELRHVMTNLGEKLTDEEVDEMIREADIDGDGQVNYEEFVQMMTAK	pGP-SIV-(SalI)-syn-6xHis-noRSET--1NIW_S26E_LKI_GCaMP6s_IRES-nls-mCherry-WPRE.500.99
500.71	7	0.41339	0.32448	0.34377	0.29096	0.245066	0.420553	0.616898	0.651528	0.183326	0.187911	0.277814	0.483285	0.014451	0.067915	0.080709	0.406674	0.112142		0.164012	0.133415	0.798413	2.1707e-05	1.0987e-05	2.1415e-05	4.6289e-05	4.5989e-05	5.1e-06	5.1e-06	1.974e-05	8.532e-06	5.1e-06	5.1e-06	0.00190834	3.5604e-05	5.364e-06	5.1e-06	5.501e-06	0.000127694	3.28873e-05	9.48328e-06	0.000296361	0.00137159	S24N_LKI	ATCATCACCATCATCACACGCGTCGCAAGAAGACCTTCAAGGAGGTGGCCAACGCCGTGAAGATCAACGCCTCTCTGATGGGCCTGAAGATCAACGTCTATATCAAGGCCGACAAGCAGAAGAACGGCATCAAGGCGAACTTCCACATCCGCCACAACATCGAGGACGGCGGCGTGCAGCTCGCCTACCACTACCAGCAGAACACCCCCATCGGCGACGGCCCCGTGCTGCTGCCCGACAACCACTACCTGAGCGTGCAGTCCAAACTTTCGAAAGACCCCAACGAGAAGCGCGATCACATGGTCCTGCTGGAGTTCGTGACCGCCGCCGGGATCACTCTCGGCATGGACGAGCTGTACAAGGGCGGTACCGGAGGGAGCATGGTGAGCAAGGGCGAGGAGCTGTTCACCGGGGTGGTGCCCATCCTGGTCGAGCTGGACGGCGACGTAAACGGCCACAAGTTCAGCGTGTCCGGCGAGGGTGAGGGCGATGCCACCTACGGCAAGCTGACCCTGAAGTTCATCTGCACCACCGGCAAGCTGCCCGTGCCCTGGCCCACCCTCGTGACCACCCTGACCTACGGCGTGCAGTGCTTCAGCCGCTACCCCGACCACATGAAGCAGCACGACTTCTTCAAGTCCGCCATGCCCGAAGGCTACATCCAGGAGCGCACCATCTTCTTCAAGGACGACGGCAACTACAAGACCCGCGCCGAGGTGAAGTTCGAGGGCGACACCCTGGTGAACCGCATCGAGCTGAAGGGCATCGACTTCAAGGAGGACGGCAACATCCTGGGGCACAAGCTGGAGTACAACCTGCCGGACCAACTGACTGAAGAGCAGATCGCAGAATTTAAAGAGGCTTTCTCCCTATTTGACAAGGACGGGGATGGGACAATAACAACCAAAGGAGCTGGGGACGGTGATGCGGTCTCTGGGGCA	MHHHHHHTRRKKTFKEVANAVKINASLMGLKINVYIKADKQKNGIKANFHIRHNIEDGGVQLAYHYQQNTPIGDGPVLLPDNHYLSVQSKLSKDPNEKRDHMVLLEFVTAAGITLGMDELYKGGTGGSMVSKGEELFTGVVPILVELDGDVNGHKFSVSGEGEGDATYGKLTLKFICTTGKLPVPWPTLVTTLTYGVQCFSRYPDHMKQHDFFKSAMPEGYIQERTIFFKDDGNYKTRAEVKFEGDTLVNRIELKGIDFKEDGNILGHKLEYNLPDQLTEEQIAEFKEAFSLFDKDGDGTITTKGAGDGDAVSGANPTEAELQDMINEVDADGDGTIDFPEFLTMMARKMKYRDTEEEIREAFGVFDKDGNGYISAAELRHVMTNLGEKLTDEEVDEMIREADIDGDGQVNYEEFVQMMTAK	pGP-SIV-(SalI)-syn-6xHis-noRSET--1NIW_S24N_LKI_GCaMP6s_IRES-nls-mCherry-WPRE.500.71
410.94	7	0.20833	0.08785	0.07339	0.15559	0.333791	0.21193	0.54228	1.61717	0.190943	0.124919	0.283085	1.12944	0.011255	0.033143	0.046499	0.087663	0.111416	0.0687713	0.0224552	0.0767355	0.687732	7.457e-06	5.1e-06	5.1e-06	6.238e-06	0.0135128	5.442e-06	5.1e-06	0.000213987	1.3075e-05	5.1e-06	5.1e-06	0.213469	1.6988e-05	5.326e-06	5.1e-06	5.291e-06	0.000102126	1.12199e-05	5.40326e-06	6.14961e-06	0.00271934	1NIW_1538_EIC_1034	Not available	Not available	Not available
500.370	6	0.80945	0.65262	0.64403	0.57386	0.4482	0.590477	0.691755	0.817141	0.248914	0.259558	0.36611	0.886948	0.016939	0.112191	0.135818	0.315153	0.106887	0.210834	0.256922	0.257621	0.928233	0.0995457	0.00476194	0.00457069	0.033516	0.000923088	2.5182e-05	2.3932e-05	0.0497766	4.5287e-05	2.3932e-05	2.3932e-05	0.158745	0.000125874	2.5182e-05	2.3932e-05	2.4858e-05	0.000125874	6.51205e-05	0.000108627	0.00103139	0.309607	R348Y_LKI	GGCGACGGCCCCGTGCTGCTGCCCGACAAACCACTACCTGAGCGTGCAGTCCAAACTTTCGAAAGACCCCAACGAGAAGCGCGATCACATGGTCCTGCTGGAGTTCGTGACCGCCGCCGGGATCACTCTCGGCATGGACGAGCTGTACAAGGGCGGTACCGGAGGGAGCATGGTGAGCAAGGGCGAGGAGCTGTTCACCGGGGTGGTGCCCATCCTGGTCGAGCTGGACGGCGACGTAAACGGCCACAAGTTCAGCGTGTCCGGCGAGGGTGAGGGCGATGCCACCTACGGCAAGCTGACCCTGAAGTTCATCTGCACCACCGGCAAGCTGCCCGTGCCCTGGCCCACCCTCGTGACCACCCTGACCTACGGCGTGCAGTGCTTCAGCCGCTACCCCGACCACATGAAGCAGCACGACTTCTTCAAGTCCGCCATGCCCGAAGGCTACATCCAGGAGCGCACCATCTTCTTCAAGGACGACGGCAACTACAAGACCCGCGCCGAGGTGAAGTTCGAGGGCGACACCCTGGTGAACCGCATCGAGCTGAAGGGCATCGACTTCAAGGAGGACGGCAACATCCTGGGGCACAAGCTGGAGTACAACCTGCCGGACCAACTGACTGAAGAGCAGATCGCAGAATTTAAAGAGGCTTTCTCCCTATTTGACAAGGACGGGGATGGGACAATAACAACCAAGGAGCTGGGGACGGTGATGCGGTCTCTGGGGCAGAACCCCACAGAAGCAGAGCTGCAGGACATGATCAATGAAGTAGATGCCGACGGTGACGGCACAATCGACTTCCCTGAGTTCCTGACAATGATGGCATACAAAATGAAATACAGGGACACGGAAGAAGAAATTAGAGAAGCGTTCGGTGTGTTTGATAAGGATGGCAATGGCTACATCAGTGCAGCAGAGCTTCGCCACGTGATGACAAACCTG	MHHHHHHTRRKKTFKEVGDGPVLLPDKPLPERAVQTFERPQREARSHGPAGVRDRRRDHSRHGRAVQGRYRREHGEQGRGAVHRGGAHPGRAGRRRKRPQVQRVRRG*GRCHLRQADPEVHLHHRQAARALAHPRDHPDLRRAVLQPLPRPHEAARLLQVRHARRLHPGAHHLLQGRRQLQDPRRGEVRGRHPGEPHRAEGHRLQGGRQHPGAQAGVQPAGPTD*RADRRI*RGFLPI*QGRGWDNNNQGAGDGDAVSGAEPHRSRAAGHDQ*SRCRR*RHNRLP*VPDNDGIQNEIQGHGRRN*RSVRCV**GWQWLHQCSRASPRDDKPDGDGTIDFPEFLTMMARKMKYRDTEEEIREAFGVFDKDGNGYISAAELRHVMTNLGEKLTDEEVDEMIREADIDGDGQVNYEEFVQMMTAK	pGP-SIV-(SalI)-syn-6xHis-noRSET-1NIW_R348Y_LKI_GCaMP6s_IRES-nls-mCherry-WPRE.500.370
410.92	2	0.27211	0.21969	0.18529	0.46545	0.359911	0.373675	0.648296	1.67335	0.242355	0.271759	0.311368	1.14268	0.0238	0.028213	0.08134	0.133421	0.10269	-0.0165843	0.065457	0.164389	0.556047	0.0167312	0.0155983	0.0149986	0.103774	0.104526	0.0145335	0.0145335	0.0274761	0.0177982	0.0145334	0.0145335	0.28963	0.0370575	0.0146485	0.0145335	0.0146147	0.0278784	0.0151169	0.0151169	0.0278784	0.0488376	1NIW_1444_AI_1034	Not available	Not available	Not available
500.271	3	0.20033	0.07844	0.05833	0.03097	0.878492	0.645432	0.698058	0.52689	0.309001	0.348797	0.366212	0.514651	0.017656	0.070066	0.120161	0.375405	0.0953545	0.0233362	0.0632327	0.0162124	0.948782	0.00294621	0.00277267	0.00277267	0.00277267	0.519939	0.00308281	0.00277267	0.00285824	0.329256	0.00277267	0.00277267	0.00591203	0.0077137	0.00283662	0.00277267	0.00282779	0.0106845	0.00305965	0.00292399	0.00288001	0.36314	K351E_LKI	GGTTTGTCATCACGTGGCGAAGCTCTGCTGCACTGATGTAGCCATTGCCATCCTTATCAAACACACCGAACGCTTCTCTAATTTCTTCTTCCGTGTCCCTGTACTCCATTTTTCTTGCCATCATTGTCAGGAACTCAGGGAAGTCGATTGTGCCGTCACCGTCGGCATCTACTTCATTGATCATGTCCTGCAGCTCTGCTTCTGTGGGGTTCTGCCCCAGAGACCGCATCACCGTCCCCAGCTCCTTGGTTGTTATTGTCCCATCCCCGTCCTTGTCAAATAGGGAGAAAGCCTCTTTAAATTCTGCGATCTGCTCTTCAGTCAGTTGGTCCGGCAGGTTGTACTCCAGCTTGTGCCCCAGGATGTTGCCGTCCTCCTTGAAGTCGATGCCCTTCAGCTCGATGCGGTTCACCAGGGTGTCGCCCTCGAACTTCACCTCGGCGCGGGTCTTGTAGTTGCCGTCGTCCTTGAAGAAGATGGTGCGCTCCTGGATGTAGCCTTCGGGCATGGCGGACTTGAAGAAGTCGTGCTGCTTCATGTGGTCGGGGTAGCGGCTGAAGCACTGCACGCCGTAGGTCAGGGTGGTCACGAGGGTGGGCCAGGGCACGGGCAGCTTGCCGGTGGTGCAGATGAACTTCAGGGTCAGCTTGCCGTA	MVCHHVAKLCCTDVAIAILIKHTERFSNFFFRVPVLHFSCHHCQELREVDCAVTVGIYFIDHVLQLCFCGVLPQRPHHRPQLLGCYCPIPVLVK*GESLFKFCDLLFSQLVRQVVLQLVPQDVAVLLEVDALQLDAVHQGVALELHLGAGLVVAVVLEEDGALLDVAFGHGGLEEVVLLHVVGVAAEALHAVGQGGHEGGPGHGQLAGGADELQGQLAVGYIQERTIFFKDDGNYKTRAEVKFEGDTLVNRIELKGIDFKEDGNILGHKLEYNLPDQLTEEQIAEFKEAFSLFDKDGDGTITTKELGTVMRSLGQNPTEAELQDMINEVDADGDGTIDFPEFLTMMARKMKYRDTEEEIREAFGVFDKDGNGYISAAELRHVMTNLGEKLTDEEVDEMIREADIDGDGQVNYEEFVQMMTAK	pGP-SIV-(SalI)-syn-6xHis-noRSET--1NIW_K351E_LKI_GCaMP6s_IRES-nls-mCherry-WPRE.500.271
500.194	1	0.71115	0.34879	0.11561	0.04314	0.454989	0.522321	0.482469	0.283774	0.351739	0.353621	0.42663	0.686095	0.04257	0.137354	0.21886	0.416243	0.0892959	0.161344	0.0774662	0.0113711	0.863703	0.395373	0.0994628	0.0839839	0.0839839	0.13298	0.0839839	0.0839839	0.0839839	0.0953944	0.0839839	0.0839839	0.186437	0.201643	0.0847086	0.0839839	0.085225	0.118082	0.0922366	0.086173	0.0854383	0.254451	K90D_LKI	TCATCACACGCGTCGCAAGAAGACCTTCAAGGAGGTGGCCAACGCCGTGAAGATCTCCGCCTCTCTGATGGGCCTGAAGATCAACGTCTATATCAAGGCCGACAAGCAGAAGAACGGCATCAAGGCGAACTTCCACATCCGCCACAACATCGAGGACGGCGGCGTGCAGCTCGCCTACCACTACCAGCAGAACACCCCCATCGGCGACGGCCCCGTGCTGCTGCCCGACAACCACTACCTGAGCGTGCAGTCCGACCTTTCGAAAGACCCCAACGAGAAGCGCGATCACATGGTCCTGCTGGAGTTCGTGACCGCCGCCGGGATCACTCTCGGCATGGACGAGCTGTACAAGGGCGGTACCGGAGGGAGCATGGTGAGCAAGGGCGAGGAGCTGTTCACCGGGGTGGTGCCCATCCTGGTCGAGCTGGACGGCGACGTAAACGGCCACAAGTTCAGCGTGTCCGGCGAGGGTGAGGGCGATGCCACCTACGGCAAGCTGACCCTGAAGTTCATCTGCACCACCGGCAAGCTGCCCGTGCCCTGGCCCACCCTCGTGACCACCCTGACCTACGGCGTGCAGTGCTTCAGCCGCTACCCCGACCACATGAAGCAGCACGACTTCTTCAAGTCCGCCATGCCCGAAGGCTACATCCAGGAGCGCACCATCTTCTTCAAGGACGACGGCAACTACAAGACCCGCGCCGAGGTGAAGTTCGAGGGCGACACCCTGGTGAACCGCATCGAGCTGAAGGGCATCGACTTCAAGGAGGACGGCAACATCCTGGGGCACAAGCTGGAGTACAACCTGCCGGACCAACTGACTGAAGAGCAGATCGCAGAATTTAAAGAGGCTTTCTCCCTATTTGACAAGGACGGGGATGGGACAATAACAACCA	MHHHHHHTRRKKTFKEVANAVKISASLMGLKINVYIKADKQKNGIKANFHIRHNIEDGGVQLAYHYQQNTPIGDGPVLLPDNHYLSVQSDLSKDPNEKRDHMVLLEFVTAAGITLGMDELYKGGTGGSMVSKGEELFTGVVPILVELDGDVNGHKFSVSGEGEGDATYGKLTLKFICTTGKLPVPWPTLVTTLTYGVQCFSRYPDHMKQHDFFKSAMPEGYIQERTIFFKDDGNYKTRAEVKFEGDTLVNRIELKGIDFKEDGNILGHKLEYNLPDQLTEEQIAEFKEAFSLFDKDGDGTITTKELGTVMRSLGQNPTEAELQDMINEVDADGDGTIDFPEFLTMMARKMKYRDTEEEIREAFGVFDKDGNGYISAAELRHVMTNLGEKLTDEEVDEMIREADIDGDGQVNYEEFVQMMTAK	pGP-SIV-(SalI)-syn-6xHis-noRSET--1NIW_K90D_LKI_GCaMP6s_IRES-nls-mCherry-WPRE.500.194
500.18	9	0.25261	0.06663	0.04801	0.06972	0.871256	0.987304	0.910243	1.11006	1.43161	0.556217	0.411221	0.720029	0.021039	0.01853	0.060807	0.282448	0.0889335	0.00375777	0.0253893	0.0372269	0.91293	4.19e-07	2.4e-07	2.4e-07	2.4e-07	0.662729	0.398303	0.00645455	0.147036	0.691415	0.000261629	2.58e-07	0.00661298	7.6043e-05	2.49e-07	2.4e-07	2.54e-07	1.16703e-05	3.74857e-07	2.61234e-07	2.82502e-07	0.0450045	F14S_LKI	TCATCACACGCGTCGCAAGAAGACCAGCAAGGAGGTGGCCAACGCCGTGAAGATCTCCGCCTCTCTGATGGGCCTGAAGATCAACGTCTATATCAAGGCCGACAAGCAGAAGAACGGCATCAAGGCGAACTTCCACATCCGCCACAACATCGAGGACGGCGGCGTGCAGCTCGCCTACCACTACCAGCAGAACACCCCCATCGGCGACGGCCCCGTGCTGCTGCCCGACAACCACTACCTGAGCGTGCAGTCCAAACTTTCGAAAGACCCCAACGAGAAGCGCGATCACATGGTCCTGCTGGAGTTCGTGACCGCCGCCGGGATCACTCTCGGCATGGACGAGCTGTACAAGGGCGGTACCGGAGGGAGCATGGTGAGCAAGGGCGAGGAGCTGTTCACCGGGGTGGTGCCCATCCTGGTCGAGCTGGACGGCGACGTAAACGGCCACAAGTTCAGCGTGTCCGGCGAGGGTGAGGGCGATGCCACCTACGGCAAGCTGACCCTGAAGTTCATCTGCACCACCGGCAAGCTGCCCGTGCCCTGGCCCACCCTCGTGACCACCCTGACCTACGGCGTGCAGTGCTTCAGCCGCTACCCCGACCACATGAAGCAGCACGACTTCTTCAAGTCCGCCATGCCCGAAGGCTACATCCAGGAGCGCACCATCTTCTTCAAGGACGACGGCAACTACAAGACCCGCGCCGAGGTGAAGTTCGAGGGCGACACCCTGGTGAACCGCATCGAGCTGAAGGGCATCGACTTCAAGGAGGACGGCAACATCCTGGGGCACAAGCTGGAGTACAACCTGCCGGACCAACTGACTGAAGAGCAGATCGCAGAATTTAAAGAGGCTTTCTCCCTATTTGACAAGGACGGGGATGGGACAATAACAACC	MHHHHHHTRRKKTSKEVANAVKISASLMGLKINVYIKADKQKNGIKANFHIRHNIEDGGVQLAYHYQQNTPIGDGPVLLPDNHYLSVQSKLSKDPNEKRDHMVLLEFVTAAGITLGMDELYKGGTGGSMVSKGEELFTGVVPILVELDGDVNGHKFSVSGEGEGDATYGKLTLKFICTTGKLPVPWPTLVTTLTYGVQCFSRYPDHMKQHDFFKSAMPEGYIQERTIFFKDDGNYKTRAEVKFEGDTLVNRIELKGIDFKEDGNILGHKLEYNLPDQLTEEQIAEFKEAFSLFDKDGDGTITTKELGTVMRSLGQNPTEAELQDMINEVDADGDGTIDFPEFLTMMARKMKYRDTEEEIREAFGVFDKDGNGYISAAELRHVMTNLGEKLTDEEVDEMIREADIDGDGQVNYEEFVQMMTAK	pGP-SIV-(SalI)-syn-6xHis-noRSET--1NIW_F14S_LKI_GCaMP6s_IRES-nls-mCherry-WPRE.500.18
410.78	8	0.47315	0.17301	0.18865	0.25853	0.787443	0.420368	0.652288	1.07049	1.76822	0.251329	0.30853	1.02079	0.03405	0.069143	0.083805	0.208711	0.0824095	-0.0903351	0.0540797	0.0861151	0.830753	3.4165e-05	1.208e-06	1.475e-06	5.028e-06	0.0991776	1.528e-06	1.1e-06	0.840934	0.85204	1.1e-06	1.1e-06	0.694926	3.7021e-05	1.165e-06	1.1e-06	1.153e-06	2.26146e-05	1.34429e-06	1.24277e-06	1.72313e-06	0.0405615	1NIW_1527_ERI_1034	Not available	Not available	Not available
500.21	3	0.36236	0.3801	0.35658	0.28065	0.693029	0.499799	0.616519	0.553792	0.217601	0.262821	0.321404	0.605876	0.014612	0.087085	0.103463	0.390638	0.0802952	0.117609	0.166586	0.114852	0.889634	0.00792944	0.00603908	0.00535044	0.0049793	0.174919	0.00279384	0.00277267	0.00299112	0.00310613	0.00277267	0.00277267	0.0903823	0.00490792	0.00283662	0.00277267	0.002857	0.00648051	0.00443367	0.00476795	0.00820671	0.0600571	F14W_LKI	TCATCACCATCATCACACGCGTCGCAAGAAGACTTGGAAGGAGGTGGCCAACGCCGTGAAGATCTCCGCCTCTCTGATGGGCCTGAAGATCAACGTCTATATCAAGGCCGACAAGCAGAAGAACGGCATCAAGGCGAACTTCCACATCCGCCACAACATCGAGGACGGCGGCGTGCAGCTCGCCTACCACTACCAGCAGAACACCCCCATCGGCGACGGCCCCGTGCTGCTGCCCGACAACCACTACCTGAGCGTGCAGTCCAAACTTTCGAAAGACCCCAACGAGAAGCGCGATCACATGGTCCTGCTGGAGTTCGTGACCGCCGCCGGGATCACTCTCGGCATGGACGAGCTGTACAAGGGCGGTACCGGAGGGAGCATGGTGAGCAAGGGCGAGGAGCTGTTCACCGGGGTGGTGCCCATCCTGGTCGAGCTGGACGGCGACGTAAACGGCCACAAGTTCAGCGTGTCCGGCGAGGGTGAGGGCGATGCCACCTACGGCAAGCTGACCCTGAAGTTCATCTGCACCACCGGCAAGCTGCCCGTGCCCTGGCCCACCCTCGTGACCACCCTGACCTACGGCGTGCAGTGCTTCAGCCGCTACCCCGACCACATGAAGCAGCACGACTTCTTCAAGTCCGCCATGCCCGAAGGCTACATCCAGGAGCGCACCATCTTCTTCAAGGACGACGGCAACTACAAGACCCGCGCCGAGGTGAAGTTCGAGGGCGACACCCTGGTGAACCGCATCGAGCTGAAGGGCATCGACTTCAAGGAGGACGGCAACATCCTGGGGCACAAGCTGGAGTACAACCTGCCGGACCAACTGACTGAAGAGCAGATCGCAGAATTTAAAGAGGCTTTCTCCCTATTTGACAAGGACGGGGATGGGACAATAACAACC	MHHHHHHTRRKKTWKEVANAVKISASLMGLKINVYIKADKQKNGIKANFHIRHNIEDGGVQLAYHYQQNTPIGDGPVLLPDNHYLSVQSKLSKDPNEKRDHMVLLEFVTAAGITLGMDELYKGGTGGSMVSKGEELFTGVVPILVELDGDVNGHKFSVSGEGEGDATYGKLTLKFICTTGKLPVPWPTLVTTLTYGVQCFSRYPDHMKQHDFFKSAMPEGYIQERTIFFKDDGNYKTRAEVKFEGDTLVNRIELKGIDFKEDGNILGHKLEYNLPDQLTEEQIAEFKEAFSLFDKDGDGTITTKELGTVMRSLGQNPTEAELQDMINEVDADGDGTIDFPEFLTMMARKMKYRDTEEEIREAFGVFDKDGNGYISAAELRHVMTNLGEKLTDEEVDEMIREADIDGDGQVNYEEFVQMMTAK	pGP-SIV-(SalI)-syn-6xHis-noRSET--1NIW_F14W_LKI_GCaMP6s_IRES-nls-mCherry-WPRE.500.21
500.38	8	0.37093	0.25185	0.21224	0.16577	1.42898	0.631605	0.733763	0.651157	0.422616	0.278995	0.360433	0.630761	0.016064	0.131984	0.127805	0.38694	0.0782044	0.088652	0.0917751	0.0784417	0.810767	1.0453e-05	2.569e-06	6.623e-06	1.1159e-05	0.190426	2.113e-06	1.1e-06	2.641e-06	0.0290977	1.124e-06	1.1e-06	6.2079e-05	2.3047e-05	1.191e-06	1.1e-06	1.222e-06	2.16357e-05	1.72313e-06	2.08349e-06	5.87109e-06	0.00267061	V17S_LKI	TCACCATCATCACACGCGTCGCAAGAAGACCTTCAAGGAGAGCGCCAACGCCGTGAAGATCTCCGCCTCTCTGATGGGCCTGAAGATCAACGTCTATATCAAGGCCGACAAGCAGAAGAACGGCATCAAGGCGAACTTCCACATCCGCCACAACATCGAGGACGGCGGCGTGCAGCTCGCCTACCACTACCAGCAGAACACCCCCATCGGCGACGGCCCCGTGCTGCTGCCCGACAACCACTACCTGAGCGTGCAGTCCAAACTTTCGAAAGACCCCAACGAGAAGCGCGATCACATGGTCCTGCTGGAGTTCGTGACCGCCGCCGGGATCACTCTCGGCATGGACGAGCTGTACAAGGGCGGTACCGGAGGGAGCATGGTGAGCAAGGGCGAGGAGCTGTTCACCGGGGTGGTGCCCATCCTGGTCGAGCTGGACGGCGACGTAAACGGCCACAAGTTCAGCGTGTCCGGCGAGGGTGAGGGCGATGCCACCTACGGCAAGCTGACCCTGAAGTTCATCTGCACCACCGGCAAGCTGCCCGTGCCCTGGCCCACCCTCGTGACCACCCTGACCTACGGCGTGCAGTGCTTCAGCCGCTACCCCGACCACATGAAGCAGCACGACTTCTTCAAGTCCGCCATGCCCGAAGGCTACATCCAGGAGCGCACCATCTTCTTCAAGGACGACGGCAACTACAAGACCCGCGCCGAGGTGAAGTTCGAGGGCGACACCCTGGTGAACCGCATCGAGCTGAAGGGCATCGACTTCAAGGAGGACGGCAACATCCTGGGGCACAAGCTGGAGTACAACCTGCCGGACCAACTGACTGAAGAGCAGATCGCAGAATTTAAAGAGGCTTTCTCCCTATTTGACAAGGACGGGGATGGGACAATAACAACCAAGGAGCTGGGGACGGTGATGCGGTCTCTGGGGCAGAACCCCACAGAAGCAGAGCTGCAGGACATGATCAATGAAGTAGATGC	MHHHHHHTRRKKTFKESANAVKISASLMGLKINVYIKADKQKNGIKANFHIRHNIEDGGVQLAYHYQQNTPIGDGPVLLPDNHYLSVQSKLSKDPNEKRDHMVLLEFVTAAGITLGMDELYKGGTGGSMVSKGEELFTGVVPILVELDGDVNGHKFSVSGEGEGDATYGKLTLKFICTTGKLPVPWPTLVTTLTYGVQCFSRYPDHMKQHDFFKSAMPEGYIQERTIFFKDDGNYKTRAEVKFEGDTLVNRIELKGIDFKEDGNILGHKLEYNLPDQLTEEQIAEFKEAFSLFDKDGDGTITTKELGTVMRSLGQNPTEAELQDMINEVDADGDGTIDFPEFLTMMARKMKYRDTEEEIREAFGVFDKDGNGYISAAELRHVMTNLGEKLTDEEVDEMIREADIDGDGQVNYEEFVQMMTAK	pGP-SIV-(SalI)-syn-6xHis-noRSET--1NIW_V17S_LKI_GCaMP6s_IRES-nls-mCherry-WPRE.500.38
500.224	3	0.37692	0.24537	0.17726	0.09536	0.810074	0.507701	0.554191	0.403685	0.19729	0.209476	0.316336	0.426423	0.013423	0.081348	0.111424	0.457829	0.077188	0.0327044	0.0741339	0.0569861	0.879777	0.0135405	0.00312961	0.00292399	0.00277267	0.395227	0.00279384	0.00277267	0.00277267	0.00308281	0.00277267	0.00277267	0.00308281	0.00820671	0.00283662	0.00277267	0.00303815	0.00985925	0.00310613	0.00296859	0.00296859	0.119004	D276R_LKI	ATCATCACCATCATCACACGCGTCGCAAGAAGACCTTCAAGGAGGTGGCCAACGCCGTGAAGATCTCCGCCTCTCTGATGGGCCTGAAGATCAACGTCTATATCAAGGCCGACAAGCAGAAGAACGGCATCAAGGCGAACTTCCACATCCGCCACAACATCGAGGACGGCGGCGTGCAGCTCGCCTACCACTACCAGCAGAACACCCCCATCGGCGACGGCCCCGTGCTGCTGCCCGACAACCACTACCTGAGCGTGCAGTCCAAACTTTCGAAAGACCCCAACGAGAAGCGCGATCACATGGTCCTGCTGGAGTTCGTGACCGCCGCCGGGATCACTCTCGGCATGGACGAGCTGTACAAGGGCGGTACCGGAGGGAGCATGGTGAGCAAGGGCGAGGAGCTGTTCACCGGGGTGGTGCCCATCCTGGTCGAGCTGGACGGCGACGTAAACGGCCACAAGTTCAGCGTGTCCGGCGAGGGTGAGGGCGATGCCACCTACGGCAAGCTGACCCTGAAGTTCATCTGCACCACCGGCAAGCTGCCCGTGCCCTGGCCCACCCTCGTGACCACCCTGACCTACGGCGTGCAGTGCTTCAGCCGCTACCCCGACCACATGAAGCAGCACGACTTCTTCAAGTCCGCCATGCCCGAAGGCTACATCCAGGAGCGCACCATCTTCTTCAAGGACGACGGCAACTACAAGACCCGCGCCGAGGTGAAGTTCGAGGGCGACACCCTGGTGAACCGCATCGAGCTGAAGGGCATCGACTTCAAGGAGGACGGCAACATCCTGGGGCACAAGCTGGAGTACAACCTGCCGCGCCAACTGACTGAAGAGCAGATCGCAGAATTTAAAGAGGCTTTCTCCCTATTTGACAAGGACGGGGATGGGACAATAACAACC	MHHHHHHTRRKKTFKEVANAVKISASLMGLKINVYIKADKQKNGIKANFHIRHNIEDGGVQLAYHYQQNTPIGDGPVLLPDNHYLSVQSKLSKDPNEKRDHMVLLEFVTAAGITLGMDELYKGGTGGSMVSKGEELFTGVVPILVELDGDVNGHKFSVSGEGEGDATYGKLTLKFICTTGKLPVPWPTLVTTLTYGVQCFSRYPDHMKQHDFFKSAMPEGYIQERTIFFKDDGNYKTRAEVKFEGDTLVNRIELKGIDFKEDGNILGHKLEYNLPRQLTEEQIAEFKEAFSLFDKDGDGTITTKELGTVMRSLGQNPTEAELQDMINEVDADGDGTIDFPEFLTMMARKMKYRDTEEEIREAFGVFDKDGNGYISAAELRHVMTNLGEKLTDEEVDEMIREADIDGDGQVNYEEFVQMMTAK	pGP-SIV-(SalI)-syn-6xHis-noRSET--1NIW_D276R_LKI_GCaMP6s_IRES-nls-mCherry-WPRE.500.224
500.15	9	0.19979	0.08389	0.06672	0.10101	0.554689	0.692427	0.841419	1.04236	0.157938	0.301694	0.367834	0.69068	0.016018	0.013578	0.123666	0.299735	0.0685102	0.000695446	0.036952	0.0624122	0.78071	5.51e-07	2.4e-07	2.4e-07	2.73e-07	0.132699	0.0146749	3.617e-06	0.968018	0.569125	0.554705	2.4e-07	0.0219019	6.146e-06	1.14e-06	2.4e-07	2.56e-07	1.27153e-05	4.79035e-07	2.68782e-07	2.99011e-07	0.000236683	F14P_LKI	TCATCACACGCGTCGCAAGAAGACCCCCAAGGAGGTGGCCAACGCCGTGAAGATCTCCGCCTCTCTGATGGGCCTGAAGATCAACGTCTATATCAAGGCCGACAAGCAGAAGAACGGCATCAAGGCGAACTTCCACATCCGCCACAACATCGAGGACGGCGGCGTGCAGCTCGCCTACCACTACCAGCAGAACACCCCCATCGGCGACGGCCCCGTGCTGCTGCCCGACAACCACTACCTGAGCGTGCAGTCCAAACTTTCGAAAGACCCCAACGAGAAGCGCGATCACATGGTCCTGCTGGAGTTCGTGACCGCCGCCGGGATCACTCTCGGCATGGACGAGCTGTACAAGGGCGGTACCGGAGGGAGCATGGTGAGCAAGGGCGAGGAGCTGTTCACCGGGGTGGTGCCCATCCTGGTCGAGCTGGACGGCGACGTAAACGGCCACAAGTTCAGCGTGTCCGGCGAGGGTGAGGGCGATGCCACCTACGGCAAGCTGACCCTGAAGTTCATCTGCACCACCGGCAAGCTGCCCGTGCCCTGGCCCACCCTCGTGACCACCCTGACCTACGGCGTGCAGTGCTTCAGCCGCTACCCCGACCACATGAAGCAGCACGACTTCTTCAAGTCCGCCATGCCCGAAGGCTACATCCAGGAGCGCACCATCTTCTTCAAGGACGACGGCAACTACAAGACCCGCGCCGAGGTGAAGTTCGAGGGCGACACCCTGGTGAACCGCATCGAGCTGAAGGGCATCGACTTCAAGGAGGACGGCAACATCCTGGGGCACAAGCTGGAGTACAACCTGCCGGACCAACTGACTGAAGAGCAGATCGCAGAATTTAAAGAGGCTTTCTCCCTATTTGACAAGGACGGGGATGGGACAATAACAACC	MHHHHHHTRRKKTPKEVANAVKISASLMGLKINVYIKADKQKNGIKANFHIRHNIEDGGVQLAYHYQQNTPIGDGPVLLPDNHYLSVQSKLSKDPNEKRDHMVLLEFVTAAGITLGMDELYKGGTGGSMVSKGEELFTGVVPILVELDGDVNGHKFSVSGEGEGDATYGKLTLKFICTTGKLPVPWPTLVTTLTYGVQCFSRYPDHMKQHDFFKSAMPEGYIQERTIFFKDDGNYKTRAEVKFEGDTLVNRIELKGIDFKEDGNILGHKLEYNLPDQLTEEQIAEFKEAFSLFDKDGDGTITTKELGTVMRSLGQNPTEAELQDMINEVDADGDGTIDFPEFLTMMARKMKYRDTEEEIREAFGVFDKDGNGYISAAELRHVMTNLGEKLTDEEVDEMIREADIDGDGQVNYEEFVQMMTAK	pGP-SIV-(SalI)-syn-6xHis-noRSET--1NIW_F14P_LKI_GCaMP6s_IRES-nls-mCherry-WPRE.500.15
500.142	6	0.32991	0.29805	0.20838	0.12447	0.409299	0.494242	0.607613	0.456703	0.196232	0.225366	0.317856	0.462221	0.021034	0.09271	0.093831	0.419877	0.0667342	0.0998366	0.0970239	0.0747226	0.889414	0.000118527	5.2485e-05	3.3602e-05	2.6302e-05	0.00161997	2.6494e-05	2.3932e-05	2.4639e-05	2.8481e-05	2.3932e-05	2.3932e-05	0.0172359	0.000477017	2.5e-05	2.3932e-05	2.6366e-05	0.000154598	3.45772e-05	2.93144e-05	2.82757e-05	0.00756232	H50K_LKI	TCATCACACGCGTCGCAAGAAGACCTTCAAGGAGGTGGCCAACGCCGTGAAGATCTCCGCCTCTCTGATGGGCCTGAAGATCAACGTCTATATCAAGGCCGACAAGCAGAAGAACGGCATCAAGGCCAACTTCAAGATCCGCCACAACATCGAGGACGGCGGCGTGCAGCTCGCCTACCACTACCAGCAGAACACCCCCATCGGCGACGGCCCCGTGCTGCTGCCCGACAACCACTACCTGAGCGTGCAGTCCAAACTTTCGAAAGACCCCAACGAGAAGCGCGATCACATGGTCCTGCTGGAGTTCGTGACCGCCGCCGGGATCACTCTCGGCATGGACGAGCTGTACAAGGGCGGTACCGGAGGGAGCATGGTGAGCAAGGGCGAGGAGCTGTTCACCGGGGTGGTGCCCATCCTGGTCGAGCTGGACGGCGACGTAAACGGCCACAAGTTCAGCGTGTCCGGCGAGGGTGAGGGCGATGCCACCTACGGCAAGCTGACCCTGAAGTTCATCTGCACCACCGGCAAGCTGCCCGTGCCCTGGCCCACCCTCGTGACCACCCTGACCTACGGCGTGCAGTGCTTCAGCCGCTACCCCGACCACATGAAGCAGCACGACTTCTTCAAGTCCGCCATGCCCGAAGGCTACATCCAGGAGCGCACCATCTTCTTCAAGGACGACGGCAACTACAAGACCCGCGCCGAGGTGAAGTTCGAGGGCGACACCCTGGTGAACCGCATCGAGCTGAAGGGCATCGACTTCAAGGAGGACGGCAACATCCTGGGGCACAAGCTGGAGTACAACCTGCCGGACCAACTGACTGAAGAGCAGATCGCAGAATTTAAAGAGGCTTTCTCCCTATTTGACAAGGACGGGGATGGGACAATAACAACC	MHHHHHHTRRKKTFKEVANAVKISASLMGLKINVYIKADKQKNGIKANFKIRHNIEDGGVQLAYHYQQNTPIGDGPVLLPDNHYLSVQSKLSKDPNEKRDHMVLLEFVTAAGITLGMDELYKGGTGGSMVSKGEELFTGVVPILVELDGDVNGHKFSVSGEGEGDATYGKLTLKFICTTGKLPVPWPTLVTTLTYGVQCFSRYPDHMKQHDFFKSAMPEGYIQERTIFFKDDGNYKTRAEVKFEGDTLVNRIELKGIDFKEDGNILGHKLEYNLPDQLTEEQIAEFKEAFSLFDKDGDGTITTKELGTVMRSLGQNPTEAELQDMINEVDADGDGTIDFPEFLTMMARKMKYRDTEEEIREAFGVFDKDGNGYISAAELRHVMTNLGEKLTDEEVDEMIREADIDGDGQVNYEEFVQMMTAK	pGP-SIV-(SalI)-syn-6xHis-noRSET--1NIW_H50K_LKI_GCaMP6s_IRES-nls-mCherry-WPRE.500.142
500.72	8	0.38635	0.29246	0.33589	0.32999	0.523883	0.610459	0.783955	0.79549	0.289536	0.330779	0.38304	0.594289	0.012537	0.127815	0.145576	0.430258	0.0641494	0.159869	0.162086	0.16686	0.838956	6.803e-06	2.219e-06	5.871e-06	2.4856e-05	0.00135154	1.628e-06	1.116e-06	0.000264974	6.668e-06	1.252e-06	1.1e-06	0.0015847	8.987e-06	1.191e-06	1.1e-06	1.233e-06	0.000106943	2.51565e-06	2.87004e-06	1.84585e-05	0.000708153	S24P_LKI	CCATCATCACACGCGTCGCAAGAAGACCTTCAAGGAGGTGGCCAACGCCGTGAAGATCCCCGCCTCTCTGATGGGCCTGAAGATCAACGTCTATATCAAGGCCGACAAGCAGAAGAACGGCATCAAGGCGAACTTCCACATCCGCCACAACATCGAGGACGGCGGCGTGCAGCTCGCCTACCACTACCAGCAGAACACCCCCATCGGCGACGGCCCCGTGCTGCTGCCCGACAACCACTACCTGAGCGTGCAGTCCAAACTTTCGAAAGACCCCAACGAGAAGCGCGATCACATGGTCCTGCTGGAGTTCGTGACCGCCGCCGGGATCACTCTCGGCATGGACGAGCTGTACAAGGGCGGTACCGGAGGGAGCATGGTGAGCAAGGGCGAGGAGCTGTTCACCGGGGTGGTGCCCATCCTGGTCGAGCTGGACGGCGACGTAAACGGCCACAAGTTCAGCGTGTCCGGCGAGGGTGAGGGCGATGCCACCTACGGCAAGCTGACCCTGAAGTTCATCTGCACCACCGGCAAGCTGCCCGTGCCCTGGCCCACCCTCGTGACCACCCTGACCTACGGCGTGCAGTGCTTCAGCCGCTACCCCGACCACATGAAGCAGCACGACTTCTTCAAGTCCGCCATGCCCGAAGGCTACATCCAGGAGCGCACCATCTTCTTCAAGGACGACGGCAACTACAAGACCCGCGCCGAGGTGAAGTTCGAGGGCGACACCCTGGTGAACCGCATCGAGCTGAAGGGCATCGACTTCAAGGAGGACGGCAACATCCTGGGGCACAAGCTGGAGTACAACCTGCCGGA	MHHHHHHTRRKKTFKEVANAVKIPASLMGLKINVYIKADKQKNGIKANFHIRHNIEDGGVQLAYHYQQNTPIGDGPVLLPDNHYLSVQSKLSKDPNEKRDHMVLLEFVTAAGITLGMDELYKGGTGGSMVSKGEELFTGVVPILVELDGDVNGHKFSVSGEGEGDATYGKLTLKFICTTGKLPVPWPTLVTTLTYGVQCFSRYPDHMKQHDFFKSAMPEGYIQERTIFFKDDGNYKTRAEVKFEGDTLVNRIELKGIDFKEDGNILGHKLEYNLPDQLTEEQIAEFKEAFSLFDKDGDGTITTKELGTVMRSLGQNPTEAELQDMINEVDADGDGTIDFPEFLTMMARKMKYRDTEEEIREAFGVFDKDGNGYISAAELRHVMTNLGEKLTDEEVDEMIREADIDGDGQVNYEEFVQMMTAK	pGP-SIV-(SalI)-syn-6xHis-noRSET--1NIW_S24P_LKI_GCaMP6s_IRES-nls-mCherry-WPRE.500.72
500.160	6	0.48956	0.25989	0.13305	0.04972	0.311268	0.608927	0.655806	0.501166	0.369088	0.308079	0.405747	0.301661	0.044614	0.129025	0.153257	0.443224	0.0637314	0.125281	0.0671579	0.0378041	0.678799	0.00106795	0.000119323	5.0679e-05	4.0442e-05	0.000646404	5.4353e-05	2.3932e-05	2.4283e-05	0.000230013	2.4283e-05	2.3932e-05	3.1501e-05	0.00153131	2.5366e-05	2.3932e-05	2.6626e-05	0.000724323	9.05019e-05	4.37164e-05	0.000105031	0.000180041	S86H_LKI	GGCCAACGCCGTGAAGATCTCCGCCTCTCTGATGGGCCTGAAGATCAACGTCTATATCAAGGCCGACAAGCAGAAGAACGGCATCAAGGCGAACTTCCACATCCGCCACAACATCGAGGACGGCGGCGTGCAGCTCGCCTACCACTACCAGCAGAACACCCCCATCGGCGACGGCCCCGTGCTGCTGCCCGACAACCACTACCTGCACGTGCAGTCCAAACTTTCGAAAGACCCCAACGAGAAGCGCGATCACATGGTCCTGCTGGAGTTCGTGACCGCCGCCGGGATCACTCTCGGCATGGACGAGCTGTACAAGGGCGGTACCGGAGGGAGCATGGTGAGCAAGGGCGAGGAGCTGTTCACCGGGGTGGTGCCCATCCTGGTCGAGCTGGACGGCGACGTAAACGGCCACAAGTTCAGCGTGTCCGGCGAGGGTGAGGGCGATGCCACCTACGGCAAGCTGACCCTGAAGTTCATCTGCACCACCGGCAAGCTGCCCGTGCCCTGGCCCACCCTCGTGACCACCCTGACCTACGGCGTGCAGTGCTTCAGCCGCTACCCCGACCACATGAAGCAGCACGACTTCTTCAAGTCCGCCATGCCCGAAGGCTACATCCAGGAGCGCACCATCTTCTTCAAGGACGACGGCAACTACAAGACCCGCGCCGAGGTGAAGTTCGAGGGCGACACCCTGGTGAACCGCATCGAGCTGAAGGGCATCGACTTCAAGGAGGACGGCAACATCCTGGGGCACAAGCTGGAGTACAACCTGCCGGACCAACTGACTGAAGAGCAGATCGCAGAATTTAAAGAGGCTTTCTCCCTATTTGACAAGGACGGGGATGGGACAATAACAACC	MANAVKISASLMGLKINVYIKADKQKNGIKANFHIRHNIEDGGVQLAYHYQQNTPIGDGPVLLPDNHYLHVQSKLSKDPNEKRDHMVLLEFVTAAGITLGMDELYKGGTGGSMVSKGEELFTGVVPILVELDGDVNGHKFSVSGEGEGDATYGKLTLKFICTTGKLPVPWPTLVTTLTYGVQCFSRYPDHMKQHDFFKSAMPEGYIQERTIFFKDDGNYKTRAEVKFEGDTLVNRIELKGIDFKEDGNILGHKLEYNLPDQLTEEQIAEFKEAFSLFDKDGDGTITTEAFSLFDKDGDGTITTKELGTVMRSLGQNPTEAELQDMINEVDADGDGTIDFPEFLTMMARKMKYRDTEEEIREAFGVFDKDGNGYISAAELRHVMTNLGEKLTDEEVDEMIREADIDGDGQVNYEEFVQMMTAK	pGP-SIV-(SalI)-syn-6xHis-noRSET--1NIW_S86H_LKI_GCaMP6s_IRES-nls-mCherry-WPRE.500.160
500.221	6	0.33741	0.28767	0.23528	0.18536	0.257729	0.545497	0.652937	0.63313	0.257589	0.290486	0.350397	0.720365	0.013548	0.106342	0.11567	0.327177	0.0629879	0.158958	0.100644	0.0795224	0.708503	7.3726e-05	5.7472e-05	5.1395e-05	4.2799e-05	7.0745e-05	2.688e-05	2.3932e-05	3.8208e-05	4.2497e-05	2.3932e-05	2.3932e-05	0.00219786	0.000398777	2.5e-05	2.3932e-05	2.5104e-05	0.00011617	9.95099e-05	9.68534e-05	0.000162955	0.000369167	D276N_LKI	GGTTTGTCATCACGTGGCGAAGCTCTGCTGCACTGATGTAGCCATTGCCATCCTTATCAAACACACCGAACGCTTCTCTAATTTCTTCTTCCGTGTCCCTGTATTTCATTTTTCTTGCCATCATTGTCAGGAACTCAGGGAAGTCGATTGTGCCGTCACCGTCGGCATCTACTTCATTGATCATGTCCTGCAGCTCTGCTTCTGTGGGGTTCTGCCCCAGAGACCGCATCACCGTCCCCAGCTCCTTGGTTGTTATTGTCCCATCCCCGTCCTTGTCAAATAGGGAGAAAGCCTCTTTAAATTCTGCGATCTGCTCTTCAGTCAGTTGGTTCGGCAGGTTGTACTCCAGCTTGTGCCCCAGGATGTTGCCGTCCTCCTTGAAGTCGATGCCCTTCAGCTCGATGCGGTTCACCAGGGTGTCGCCCTCGAACTTCACCTCGGCGCGGGTCTTGTAGTTGCCGTCGTCCTTGAAGAAGATGGTGCGCTCCTGGATGTAGCCTTCGGGCATGGCGGACTTGAAGAAGTCGTGCTGCTTCATGTGGTCGGGGTAGCGGCTGAAGCACTGCACGCCGTAGGTCAGGGTGGTCACGAGGGTGGGCCAGGGCACGGGCAGCTTGCCGGTGGTGCAGATGAACTTCAGGGTCAGCTTGCCGTAGGTGGCATCGCCCTCACCCTCGCCGGACACGCTGAACTTGTGGCCGTTTACGTCGCCGTCCAGCTCGACCAGGATGGGCACCACCCCGGTGAACAGCTCCTCGCCCTTGCTCACCATGCTCCCTCCGGTACCGCCCTTGTACAGCTCGTCCATGCCGAGAGTGATCCCGGCGGCGGTCACGAACTCCAGCAGGACCATGTGATCGCGCTTCTCGTTGGGGTCTTTCGAAAGTTTGGACTGCACGCTCAGGTAGTGGTTGTCGGGCAGCAGCACGGGGCCGTCGC	GLSSRGEALLH*CSHCHPYQTHRTLL*FLLPCPCISFFLPSLSGTQGSRLCRHRRHLLH*SCPAALLLWGSAPETASPSPAPWLLLSHPRPCQIGRKPL*ILRSALQSVGSAGCTPACAPGCCRPP*SRCPSARCGSPGCRPRTSPRRGSCSCRRP*RRWCAPGCSLRAWRT*RSRAASCGRGSG*STARRRSGWSRGWARARAACRWCR*TSGSACRRWHRPHPRRTR*TCGRLRRRPARPGWAPPR*TAPRPCSPCSLRYRPCTARPCRE*SRRRSRTPAGPCDRASRWGLSKVWTARSGSGCRAAARGRRGQNPTEAELQDMINEVDADGDGTIDFPEFLTMMARKMKYRDTEEEIREAFGVFDKDGNGYISAAELRHVMTNLGEKLTDEEVDEMIREADIDGDGQVNYEEFVQMMTAK	pGP-SIV-(SalI)-syn-6xHis-noRSET--1NIW_D276N_LKI_GCaMP6s_IRES-nls-mCherry-WPRE.500.221
500.345	5	0.66133	0.60757	0.5868	0.38983	0.886422	0.590448	0.669216	0.56229	0.34116	0.252038	0.31005	1.14136	0.011055	0.087691	0.091318	0.225062	0.0622863	0.183056	0.177602	0.145657	0.559592	0.0531368	0.0108201	0.00873789	0.00341513	0.240562	0.000125429	0.000114025	0.000144045	0.000365405	0.000114024	0.000114025	0.139111	0.000399337	0.00011829	0.000114025	0.000116408	0.000802841	0.000275221	0.000173764	0.000424529	0.000244773	K15N_LKI	AGACCTTCAACGAGGTGGCCAACGCCGTGAAGATCTCCGCCTCTCTGATGGGCCTGAAGATCAACGTCTATATCAAGGCCGACAAGCAGAAGAACGGCATCAAGGCGAACTTCCACATCCGCCACAACATCGAGGACGGCGGCGTGCAGCTCGCCTACCACTACCAGCAGAACACCCCCATCGGCGACGGCCCCGTGCTGCTGCCCGACAACCACTACCTGAGCGTGCAGTCCAAACTTTCGAAAGACCCCAACGAGAAGCGCGATCACATGGTCCTGCTGGAGTTCGTGACCGCCGCCGGGATCACTCTCGGCATGGACGAGCTGTACAAGGGCGGTACCGGAGGGAGCATGGTGAGCAAGGGCGAGGAGCTGTTCACCGGGGTGGTGCCCATCCTGGTCGAGCTGGACGGCGACGTAAACGGCCACAAGTTCAGCGTGTCCGGCGAGGGTGAGGGCGATGCCACCTACGGCAAGCTGACCCTGAAGTTCATCTGCACCACCGGCAAGCTGCCCGTGCCCTGGCCCACCCTCGTGACCACCCTGACCTACGGCGTGCAGTGCTTCAGCCGCTACCCCGACCACATGAAGCAGCACGACTTCTTCAAGTCCGCCATGCCCGAAGGCTACATCCAGGAGCGCACCATCTTCTTCAAGGACGACGGCAACTACAAGACCCGCGCCGAGGTGAAGTTCGAGGGCGACACCCTGGTGAACCGCATCGAGCTGAAGGGCATCGACTTCAAGGAGGACGGCAACATCCTGGGGCACAAGCTGGAGTACAACCTGCCGGACCAACTGACTGAAGAGCAGATCGCAGAATTTAAAGAGGCTTTCTCCCTATTTGACAAG	RPSTRWPTP*RSPPL*WA*RSTSISRPTSRRTASRRTSTSATTSRTAACSSPTTTSRTPPSATAPCCCPTTTT*ACSPNFRKTPTRSAITWSCWSS*PPPGSLSAWTSCTRAVPEGAW*ARARSCSPGWCPSWSSWTAT*TATSSACPARVRAMPPTAS*P*SSSAPPASCPCPGPPS*PP*PTACSASAATPTT*SSTTSSSPPCPKATSRSAPSSSRTTATTRPAPR*SSRATPW*TASS*RASTSRRTATSWGTSWSTTCRTN*LKSRSQNLKRLSPYLTREFKEAFSLFDKDGDGTITTKELGTVMRSLGQNPTEAELQDMINEVDADGDGTIDFPEFLTMMARKMKYRDTEEEIREAFGVFDKDGNGYISAAELRHVMTNLGEKLTDEEVDEMIREADIDGDGQVNYEEFVQMMTAK	pGP-SIV-(SalI)-syn-6xHis-noRSET-1NIW_K15N_LKI_GCaMP6s_IRES-nls-mCherry-WPRE.500.345
500.292	3	0.40744	0.1362	0.10725	0.05292	0.666674	0.542258	0.574643	0.465573	0.329735	0.238986	0.319174	0.455893	0.04374	0.101821	0.106889	0.427312	0.0457267	0.123883	0.0727918	0.051942	1.04585	0.00578741	0.00285824	0.00277267	0.00277267	0.0605328	0.00279384	0.00277267	0.00277267	0.00456474	0.00277267	0.00277267	0.00473352	0.0274949	0.00283662	0.00277267	0.00288649	0.00599646	0.00377183	0.00292399	0.00296859	0.917224	Y352G_LKI	GGTTTGTCATCACGTGGCGAAGCTCTGCTGCACTGATGTAGCCATTGCCATCCTTATCAAACACACCGAACGCTTCTCTAATTTCTTCTTCCGTGTCCCTGCCTTTCATTTTTCTTGCCATCATTGTCAGGAACTCAGGGAAGTCGATTGTGCCGTCACCGTCGGCATCTACTTCATTGATCATGTCCTGCAGCTCTGCTTCTGTGGGGTTCTGCCCCAGAGACCGCATCACCGTCCCCAGCTCCTTGGTTGTTATTGTCCCATCCCCGTCCTTGTCAAATAGGGAGAAAGCCTCTTTAAATTCTGCGATCTGCTCTTCAGTCAGTTGGTCCGGCAGGTTGTACTCCAGCTTGTGCCCCAGGATGTTGCCGTCCTCCTTGAAGTCGATGCCCTTCAGCTCGATGCGGTTCACCAGGGTGTCGCCCTCGAACTTCACCTCGGCGCGGGTCTTGTAGTTGCCGTCGTCCTTGAAGAAGATGGTGCGCTCCTGGATGTAGCCTTCGGGCATGGCGGACTTGAAGAAGTCGTGCTGCTTCATGTGGTCGGGGTAGCGGCTGAAGCACTGCACGCCGTAGGTCAGGGTGGTCACGAGGGTGGGCCAGGGCACGGGCAGCTTGCCGGTGGTGCAGATGAACTTCAGGGTCAGCTTGCCGTA	MVCHHVAKLCCTDVAIAILIKHTERFSNFFFRVPAFHFSCHHCQELREVDCAVTVGIYFIDHVLQLCFCGVLPQRPHHRPQLLGCYCPIPVLVK*GESLFKFCDLLFSQLVRQVVLQLVPQDVAVLLEVDALQLDAVHQGVALELHLGAGLVVAVVLEEDGALLDVAFGHGGLEEVVLLHVVGVAAEALHAVGQGGHEGGPGHGQLAGGADELQGQLAVGYIQERTIFFKDDGNYKTRAEVKFEGDTLVNRIELKGIDFKEDGNILGHKLEYNLPDQLTEEQIAEFKEAFSLFDKDGDGTITTKELGTVMRSLGQNPTEAELQDMINEVDADGDGTIDFPEFLTMMARKMKYRDTEEEIREAFGVFDKDGNGYISAAELRHVMTNLGEKLTDEEVDEMIREADIDGDGQVNYEEFVQMMTAK	pGP-SIV-(SalI)-syn-6xHis-noRSET--1NIW_Y352G_LKI_GCaMP6s_IRES-nls-mCherry-WPRE.500.292
500.35	9	0.35926	0.10675	0.10924	0.19844	1.35155	0.896197	0.93459	1.35467	0.773193	0.513655	0.581732	0.878449	0.026626	0.01794	0.188141	0.357987	0.0321312	0.0434319	0.0625994	0.101239	0.78003	9.74e-07	2.4e-07	2.43e-07	8.73e-07	0.503127	0.200422	0.0365947	0.00048383	0.820267	0.0107309	4.19e-07	0.035763	1.1599e-05	2.54e-07	2.4e-07	2.59e-07	2.59646e-06	4.25356e-07	2.78515e-07	8.04432e-07	0.00066299	V17P_LKI	GCATCATCACCATCATCACACGCGTCGCAAGAAGACCTTCAAGGAGCCCGCCAACGCCGTGAAGATCTCCGCCTCTCTGATGGGCCTGAAGATCAACGTCTATATCAAGGCCGACAAGCAGAAGAACGGCATCAAGGCGAACTTCCACATCCGCCACAACATCGAGGACGGCGGCGTGCAGCTCGCCTACCACTACCAGCAGAACACCCCCATCGGCGACGGCCCCGTGCTGCTGCCCGACAACCACTACCTGAGCGTGCAGTCCAAACTTTCGAAAGACCCCAACGAGAAGCGCGATCACATGGTCCTGCTGGAGTTCGTGACCGCCGCCGGGATCACTCTCGGCATGGACGAGCTGTACAAGGGCGGTACCGGAGGGAGCATGGTGAGCAAGGGCGAGGAGCTGTTCACCGGGGTGGTGCCCATCCTGGTCGAGCTGGACGGCGACGTAAACGGCCACAAGTTCAGCGTGTCCGGCGAGGGTGAGGGCGATGCCACCTACGGCAAGCTGACCCTGAAGTTCATCTGCACCACCGGCAAGCTGCCCGTGCCCTGGCCCACCCTCGTGACCACCCTGACCTACGGCGTGCAGTGCTTCAGCCGCTACCCCGACCACATGAAGCAGCACGACTTCTTCAAGTCCGCCATGCCCGAAGGCTACATCCAGGAGCGCACCATCTTCTTCAAGGACGACGGCAACTACAAGACCCGCGCCGAGGTGAAGTTCGAGGGCGACACCCTGGTGAACCGCATCGAGCTGAAGGGCATCGACTTCAAGGAGGACGGCAACATCCTGGGGCACAAGCTGGAGTACAACCTGCCGGA	MHHHHHHTRRKKTFKEPANAVKISASLMGLKINVYIKADKQKNGIKANFHIRHNIEDGGVQLAYHYQQNTPIGDGPVLLPDNHYLSVQSKLSKDPNEKRDHMVLLEFVTAAGITLGMDELYKGGTGGSMVSKGEELFTGVVPILVELDGDVNGHKFSVSGEGEGDATYGKLTLKFICTTGKLPVPWPTLVTTLTYGVQCFSRYPDHMKQHDFFKSAMPEGYIQERTIFFKDDGNYKTRAEVKFEGDTLVNRIELKGIDFKEDGNILGHKLEYNLPDQLTEEQIAEFKEAFSLFDKDGDGTITTKELGTVMRSLGQNPTEAELQDMINEVDADGDGTIDFPEFLTMMARKMKYRDTEEEIREAFGVFDKDGNGYISAAELRHVMTNLGEKLTDEEVDEMIREADIDGDGQVNYEEFVQMMTAK	pGP-SIV-(SalI)-syn-6xHis-noRSET--1NIW_V17P_LKI_GCaMP6s_IRES-nls-mCherry-WPRE.500.35
500.353	7	0.6313	0.52898	0.3812	0.22626	0.186847	0.434166	0.584678	0.512974	0.2578	0.208057	0.309848	0.992357	0.028056	0.100505	0.100442	0.262811	0.0279518	0.119506	0.110685	0.0944387	0.811503	0.0201902	0.000126128	2.6213e-05	1.1863e-05	1.4706e-05	5.137e-06	5.1e-06	5.724e-06	6.328e-06	5.1e-06	5.1e-06	0.265448	0.000163131	5.364e-06	5.1e-06	5.448e-06	3.31042e-05	1.03168e-05	7.45677e-06	8.53165e-06	0.00159252	R348C_LKI	TACGGCAAGCTGACCCTGAAGTTCATCTGCACCACCGGCAAGCTGCCCGTGCCCTGGCCCACCCTCGTGACCACCCTGACCTACGGCGTGCAGTGCTTCAGCCGCTACCCCGACCACATGAAGCAGCACGACTTCTTCAAGTCCGCCATGCCCGAAGGCTACATCCAGGAGCGCACCATCTTCTTCAAGGACGACGGCAACTACAAGACCCGCGCCGAGGTGAAGTTCGAGGGCGACACCCTGGTGAACCGCATCGAGCTGAAGGGCATCGACTTCAAGGAGGACGGCAACATCCTGGGGCACAAGCTGGAGTACAACCTGCCGGACCAACTGACTGAAGAGCAGATCGCAGAATTTAAAGAGGCTTTCTCCCTATTTGACAAGGACGGGGATGGGACAATAACAACCAAGGAGCTGGGGACGGTGATGCGGTCTCTGGGGCAGAACCCCACAGAAGCAGAGCTGCAGGACATGATCAATGAAGTAGATGCCGACGGTGACGGCACAATCGACTTCCCTGAGTTCCTGACAATGATGGCATGCAAAATGAAATACAGGGACACGGAAGAAGAAATTAGAGAAGCGTTCGGTGTGTTTGATAAGGATGGCAATGGCTACATCAGTGCAGCAGAGCTTCGCCACGTGATGACAAACC	MHHHHHHTRRKKTFKEVATAVKIIARLMGLKINVYIKADKQKNGIKANFHIRHNIEDGGVQLAYHYQQNTPIGDGPVLLPDNHYLSVESKLSKDPNEKRDHMVLLEFVTAAGITLGMDELYKGGTGGSMVSKGEELFTGVVPILVELDGDVNGHKFSVSGEGEGDATYGKLTLKFICTTGKLPVPWPTLVTTLTYGVQCFSRYPDHMKQHDFFKSAMPEGYIQERTIFFKDDGNYKTRAEVKFEGDTLVNRIELKGIDFKEDGNILGHKLEYNLPDQLTEEQIAEFKEAFSLFDKDGDGTITTKELGTVMRSLGQNPTEAELQDMINEVDADGDGTIDFPEFLTMMACKMKYRDTEEEIREAFGVFDKDGNGYISAAELRHVMTNLGEKLTDEEVDEMIREADIDGDGQVNYEEFVQMMTAK	pGP-SIV-(SalI)-syn-6xHis-noRSET-1NIW_R348C_LKI_GCaMP6s_IRES-nls-mCherry-WPRE.500.353
500.303	3	0.24646	0.17506	0.09775	0.0434	0.611639	0.610548	0.637263	0.421811	0.36528	0.330353	0.323837	0.310191	0.019018	0.037775	0.087974	0.289135	0.0263998	0.0782261	0.0369735	0.0248913	0.844628	0.00312961	0.00281516	0.00277267	0.00277267	0.382442	0.00301381	0.00277267	0.00279384	0.00668845	0.00281515	0.00277267	0.00277267	0.0137173	0.00281516	0.00277267	0.00282779	0.00671193	0.00327393	0.00288001	0.00290192	0.0426974	Y352T_LKI	GTTTGTCATCACGTGGCGAAGCTCTGCTGCACTGATGTAGCCATTGCCATCCTTATCAAACACACCGAACGCTTCTCTAATTTCTTCTTCCGTGTCCCTGGTTTTCATTTTTCTTGCCATCATTGTCAGGAACTCAGGGAAGTCGATTGTGCCGTCACCGTCGGCATCTACTTCATTGATCATGTCCTGCAGCTCTGCTTCTGTGGGGTTCTGCCCCAGAGACCGCATCACCGTCCCCAGCTCCTTGGTTGTTATTGTCCCATCCCCGTCCTTGTCAAATAGGGAGAAAGCCTCTTTAAATTCTGCGATCTGCTCTTCAGTCAGTTGGTCCGGCAGGTTGTACTCCAGCTTGTGCCCCAGGATGTTGCCGTCCTCCTTGAAGTCGATGCCCTTCAGCTCGATGCGGTTCACCAGGGTGTCGCCCTCGAACTTCACCTCGGCGCGGGTCTTGTAGTTGCCGTCGTCCTTGAAGAAGATGGTGCGCTCCTGGATGTAGCCTTCGGGCATGGCGGACTTGAAGAAGTCGTGCTGCTTCATGTGGTCGGGGTAGCGGCTGAAGCACTGCACGCCGTAGGTCAGGGTGGTCACGAGGGTGGGCCAGGGCACGGGCAGCTTGCCGGTGGTGCAGATGAACTTCAGGGTCAGCTTGCCGTA	MFVITWRSSAALM*PLPSLSNTPNASLISSSVSLVFIFLAIIVRNSGKSIVPSPSASTSLIMSCSSASVGFCPRDRITVPSSLVVIVPSPSLSNREKASLNSAICSSVSWSGRLYSSLCPRMLPSSLKSMPFSSMRFTRVSPSNFTSARVL*LPSSLKKMVRSWM*PSGMADLKKSCCFMWSG*RLKHCTP*VRVVTRVGQGTGSLPVVQMNFRVSLP*GYIQERTIFFKDDGNYKTRAEVKFEGDTLVNRIELKGIDFKEDGNILGHKLEYNLPDQLTEEQIAEFKEAFSLFDKDGDGTITTKELGTVMRSLGQNPTEAELQDMINEVDADGDGTIDFPEFLTMMARKMKYRDTEEEIREAFGVFDKDGNGYISAAELRHVMTNLGEKLTDEEVDEMIREADIDGDGQVNYEEFVQMMTAK	pGP-SIV-(SalI)-syn-6xHis-noRSET--1NIW_Y352T_LKI_GCaMP6s_IRES-nls-mCherry-WPRE.500.303
500.347	8	0.31731	0.34309	0.33975	0.27597	0.545563	0.574279	0.63071	0.647631	0.240874	0.2431	0.296466	0.841733	0.012646	0.059187	0.087925	0.27125	0.0241032	0.121903	0.104505	0.110772	0.739769	5.166e-06	2.587e-06	4.667e-06	5.715e-06	0.00737697	1.14e-06	1.1e-06	9.536e-06	6.363e-06	1.1e-06	1.1e-06	0.30782	3.652e-06	1.157e-06	1.1e-06	1.153e-06	2.81753e-05	2.42962e-06	1.43323e-06	2.73423e-06	2.849e-05	A18G_LKI	CGCGTCGCAAGAAGACCTTCAAGGAGGTGGGCAACGCCATGAAGATCTCCGCCTCTCTGATGGGCCTGAAGATCAACGTCTATATCAAGGCCGACAAGCAGAAGAACGGCATCAAGGCGAACTTCCACATCCGCCACAACATCGAGGACGGCGGCGTGCAGCTCGCCTACCACTACCAGCAGAACACCCCCATCGGCGACGGCCCCGTGCTGCTGCCCGACAACCACTACCTGAGCGTGCAGTCCAAACTTTCGAAAGACCCCAACGAGAAGCGCGATCACATGGTCCTGCTGGAGTTCGTGACCGCCGCCGGGATCACTCTCGGCATGGACGAGCTGTACAAGGGCGGTACCGGAGGGAGCATGGTGAGCAAGGGCGAGGAGCTGTTCACCGGGGTGGTGCCCATCCTGGTCGAGCTGGACGGCGACGTAAACGGCCACAAGTTCAGCGTGTCCGGCGAGGGTGAGGGCGATGCCACCTACGGCAAGCTGACCCTGAAGTTCATCTGCACCACCGGCAAGCTGCCCGTGCCCTGGCCCACCCTCGTGACCACCCTGACCTACGGCGTGCAGTGCTTCAGCCGCTACCCCGACCACATGAAGCAGCACGACTTCTTCAAGTCCGCCATGCCCGAAGGCTACATCCAGGAGCGCACCATCTTCTTCAAGGACGACGGCAACTACAAGACCCGCGCCGAGGTGAAGTTCGAGGGCGACACCCTGGTGAACCGCATCGAGCTGAAGGGCATCGACTTCAAGGAGGACGGCAACATCCTG	MHHHHHHTRRKKTFKEVGNAMKISASLMGLKINVYIKADKQKNGIKANFHIRHNIEDGGVQLAYHYQQNTPIGDGPVLLPDNHYLSVQSKLSKDPNEKRDHMVLLEFVTAAGITLGMDELYKGGTGGSMVSKGEELFTGVVPILVELDGDVNGHKFSVSGEGEGDATYGKLTLKFICTTGKLPVPWPTLVTTLTYGVQCFSRYPDHMKQHDFFKSAMPEGYIQERTIFFKDDGNYKTRAEVKFEGDTLVNRIELKGIDFKEDGNILGHKLEYNLPDQLTEEQIAEFKEAFSLFDKDGDGTITTKELGTVMRSLGQNPTEAELQDMINEVDADGDGTIDFPEFLTMMARKMKYRDTEEEIREAFGVFDKDGNGYISAAELRHVMTNLGEKLTDEEVDEMIREADIDGDGQVNYEEFVQMMTAK	pGP-SIV-(SalI)-syn-6xHis-noRSET-1NIW_A18G_LKI_GCaMP6s_IRES-nls-mCherry-WPRE.500.347
500.41	6	0.57856	0.38641	0.33145	0.22668	0.551519	0.633141	0.704111	0.566947	0.445254	0.281265	0.364083	0.718072	0.021467	0.135069	0.130354	0.366104	0.0238426	0.153714	0.155092	0.106305	0.767666	0.0093748	0.000488869	0.000250031	8.3971e-05	0.111309	4.8589e-05	2.3932e-05	2.8687e-05	0.000179782	2.4283e-05	2.3932e-05	0.0128386	0.00031038	2.555e-05	2.3932e-05	2.5104e-05	0.000363181	4.46523e-05	4.89319e-05	6.51205e-05	0.00849438	V17Y_LKI	ATCATCACCATCATCACACGCGTCGCAAGAAGACCTTCAAGGAGTACGCCAACGCCGTGAAGATCTCCGCCTCTCTGATGGGCCTGAAGATCAACGTCTATATCAAGGCCGACAAGCAGAAGAACGGCATCAAGGCGAACTTCCACATCCGCCACAACATCGAGGACGGCGGCGTGCAGCTCGCCTACCACTACCAGCAGAACACCCCCATCGGCGACGGCCCCGTGCTGCTGCCCGACAACCACTACCTGAGCGTGCAGTCCAAACTTTCGAAAGACCCCAACGAGAAGCGCGATCACATGGTCCTGCTGGAGTTCGTGACCGCCGCCGGGATCACTCTCGGCATGGACGAGCTGTACAAGGGCGGTACCGGAGGGAGCATGGTGAGCAAGGGCGAGGAGCTGTTCACCGGGGTGGTGCCCATCCTGGTCGAGCTGGACGGCGACGTAAACGGCCACAAGTTCAGCGTGTCCGGCGAGGGTGAGGGCGATGCCACCTACGGCAAGCTGACCCTGAAGTTCATCTGCACCACCGGCAAGCTGCCCGTGCCCTGGCCCACCCTCGTGACCACCCTGACCTACGGCGTGCAGTGCTTCAGCCGCTACCCCGACCACATGAAGCAGCACGACTTCTTCAAGTCCGCCATGCCCGAAGGCTACATCCAGGAGCGCACCATCTTCTTCAAGGACGACGGCAACTACAAGACCCGCGCCGAGGTGAAGTTCGAGGGCGACACCCTGGTGAACCGCATCGAGCTGAAGGGCATCGACTTCAAGGAGGACGGCAACATCCTGGGGCACAAGCTGGAGTACAACCTGCCGGACCAACTGACTGAAGAGCAGATCGCAGAATTTAAAGAGGCTTTCTCCCTATTTGACAAGGACGGGGATGGGACAATAACAACCAAAGGAGCTGGGGACGGTGATGCGGTCTCTGGGGCAGAACCCCACAGAAGCAGAGCTGCAGGA	MHHHHHHTRRKKTFKEYANAVKISASLMGLKINVYIKADKQKNGIKANFHIRHNIEDGGVQLAYHYQQNTPIGDGPVLLPDNHYLSVQSKLSKDPNEKRDHMVLLEFVTAAGITLGMDELYKGGTGGSMVSKGEELFTGVVPILVELDGDVNGHKFSVSGEGEGDATYGKLTLKFICTTGKLPVPWPTLVTTLTYGVQCFSRYPDHMKQHDFFKSAMPEGYIQERTIFFKDDGNYKTRAEVKFEGDTLVNRIELKGIDFKEDGNILGHKLEYNLPDQLTEEQIAEFKEAFSLFDKDGDGTITTKGAGDGDAVSGAEPHRSRAAGMINEVDADGDGTIDFPEFLTMMARKMKYRDTEEEIREAFGVFDKDGNGYISAAELRHVMTNLGEKLTDEEVDEMIREADIDGDGQVNYEEFVQMMTAK	pGP-SIV-(SalI)-syn-6xHis-noRSET--1NIW_V17Y_LKI_GCaMP6s_IRES-nls-mCherry-WPRE.500.41
500.37	3	0.24618	0.20873	0.15845	0.13887	0.894618	0.772714	0.719844	0.719277	0.430867	0.373199	0.353641	0.727305	0.012336	0.037001	0.097497	0.352482	0.0230571	0.0567556	0.0692734	0.0697725	0.840196	0.00337348	0.00294621	0.00285824	0.00290192	0.471467	0.0393603	0.00277267	0.00985925	0.00625628	0.00288	0.00277267	0.033939	0.00415114	0.00283662	0.00277267	0.00282779	0.0065722	0.00310613	0.00292399	0.00301381	0.121811	V17R_LKI	TCATCACACGCGTCGCAAGAAGACCTTCAAGGAGCGCGCCAACGCCGTGAAGATCTCCGCCTCTCTGATGGGCCTGAAGATCAACGTCTATATCAAGGCCGACAAGCAGAAGAACGGCATCAAGGCGAACTTCCACATCCGCCACAACATCGAGGACGGCGGCGTGCAGCTCGCCTACCACTACCAGCAGAACACCCCCATCGGCGACGGCCCCGTGCTGCTGCCCGACAACCACTACCTGAGCGTGCAGTCCAAACTTTCGAAAGACCCCAACGAGAAGCGCGATCACATGGTCCTGCTGGAGTTCGTGACCGCCGCCGGGATCACTCTCGGCATGGACGAGCTGTACAAGGGCGGTACCGGAGGGAGCATGGTGAGCAAGGGCGAGGAGCTGTTCACCGGGGTGGTGCCCATCCTGGTCGAGCTGGACGGCGACGTAAACGGCCACAAGTTCAGCGTGTCCGGCGAGGGTGAGGGCGATGCCACCTACGGCAAGCTGACCCTGAAGTTCATCTGCACCACCGGCAAGCTGCCCGTGCCCTGGCCCACCCTCGTGACCACCCTGACCTACGGCGTGCAGTGCTTCAGCCGCTACCCCGACCACATGAAGCAGCACGACTTCTTCAAGTCCGCCATGCCCGAAGGCTACATCCAGGAGCGCACCATCTTCTTCAAGGACGACGGCAACTACAAGACCCGCGCCGAGGTGAAGTTCGAGGGCGACACCCTGGTGAACCGCATCGAGCTGAAGGGCATCGACTTCAAGGAGGACGGCAACATCCTGGGGCACAAGCTGGAGTACAACCTGCCGGACCAACTGACTGAAGAGCAGATCGCAGAATTTAAAGAGGCTTTCTCCCTATTTGACAAGGACGGGGATGGGACAATAACAACCAAGGAGCTGGGGACGGTGATGCGGTCTCTGGGGCAGAACCCCACAGAAGCAGAGCTGCAGGACATGATCAATGAAGTAGATGCCGACGGTGACGGCACAATCGACTTTCCCTGAGTTCCTGA	MHHHHHHTRRKKTFKERANAVKISASLMGLKINVYIKADKQKNGIKANFHIRHNIEDGGVQLAYHYQQNTPIGDGPVLLPDNHYLSVQSKLSKDPNEKRDHMVLLEFVTAAGITLGMDELYKGGTGGSMVSKGEELFTGVVPILVELDGDVNGHKFSVSGEGEGDATYGKLTLKFICTTGKLPVPWPTLVTTLTYGVQCFSRYPDHMKQHDFFKSAMPEGYIQERTIFFKDDGNYKTRAEVKFEGDTLVNRIELKGIDFKEDGNILGHKLEYNLPDQLTEEQIAEFKEAFSLFDKDGDGTITTKELGTVMRSLGQNPTEAELQDMINEVDADGDGTIDFP*VPEMMARKMKYRDTEEEIREAFGVFDKDGNGYISAAELRHVMTNLGEKLTDEEVDEMIREADIDGDGQVNYEEFVQMMTAK	pGP-SIV-(SalI)-syn-6xHis-noRSET--1NIW_V17R_LKI_GCaMP6s_IRES-nls-mCherry-WPRE.500.37
500.294	4	0.4373	0.30062	0.20579	0.11065	0.570699	0.639051	0.687713	0.548154	0.43531	0.307086	0.379086	0.551123	0.041028	0.109345	0.119803	0.41459	0.0214682	0.116386	0.109006	0.0762101	0.851077	0.00448509	0.000899	0.000657253	0.000579579	0.00975157	0.000605961	0.000554269	0.000588252	0.00199372	0.000566791	0.000554268	0.00329946	0.00903696	0.000575287	0.000554269	0.000579573	0.00712225	0.000755464	0.000662111	0.000624165	0.0194553	Y352I_LKI	CTCTGTTACTTCTCTCCAAGGTTTGTCATCACGTGGCGAAGCTCTGCTGCACTGATGTAGCCATTGCCATCCTTATCAAACACACCGAACGCTTCTCTAATTTCTTCTTCCGTGTCCCTGATTTTCATTTTTCTTGCCATCATTGTCAGGAACTCAGGGAAGTCGATTGTGCCGTCACCGTCGGCATCTACTTCATTGATCATGTCCTGCAGCTCTGCTTCTGTGGGGTTCTGCCCCAGAGACCGCATCACCGTCCCCAGCTCCTTGGTTGTTATTGTCCCATCCCCGTCCTTGTCAAATAGGGAGAAAGCCTCTTTAAATTCTGCGATCTGCTCTTCAGTCAGTTGGTCCGGCAGGTTGTACTCCAGCTTGTGCCCCAGGATGTTGCCGTCCTCCTTGAAGTCGATGCCCTTCAGCTCGATGCGGTTCACCAGGGTGTCGCCCTCGAACTTCACCTCGGCGCGGGTCTTGTAGTTGCCGTCGTCCTTGAAGAAGATGGTGCGCTCCTGGATGTAGCCTTCGGGCATGGCGGACTTGAAGAAGTCGTGCTGCTTCATGTGGTCGGGGTAGCGGCTGAAGCACTGCACGCCGTAGGTCAGGGTGGTCACGAGGGTGGGCCAGGGCACGGGCAGCTTGCCGGTGGTGCAGATGAACTTCAGGGTCAGCTTGCCGTA	MLCYFSPRFVITWRSSAALM*PLPSLSNTPNASLISSSVSLIFIFLAIIVRNSGKSIVPSPSASTSLIMSCSSASVGFCPRDRITVPSSLVVIVPSPSLSNREKASLNSAICSSVSWSGRLYSSLCPRMLPSSLKSMPFSSMRFTRVSPSNFTSARVL*LPSSLKKMVRSWM*PSGMADLKKSCCFMWSG*RLKHCTP*VRVVTRVGQGTGSLPVVQMNFRVSLPYIFFKDDGNYKTRAEVKFEGDTLVNRIELKGIDFKEDGNILGHKLEYNLPDQLTEEQIAEFKEAFSLFDKDGDGTITTKELGTVMRSLGQNPTEAELQDMINEVDADGDGTIDFPEFLTMMARKMKYRDTEEEIREAFGVFDKDGNGYISAAELRHVMTNLGEKLTDEEVDEMIREADIDGDGQVNYEEFVQMMTAK	pGP-SIV-(SalI)-syn-6xHis-noRSET--1NIW_Y352I_LKI_GCaMP6s_IRES-nls-mCherry-WPRE.500.294
500.20	5	0.52259	0.32987	0.37002	0.2838	0.964029	0.760452	0.809887	0.768463	0.31154	0.369227	0.443256	0.652955	0.014339	0.097493	0.125193	0.378943	0.0141269	0.0855661	0.160369	0.11054	0.824567	0.00123186	0.000299185	0.000797645	0.00145821	0.377987	0.0231056	0.000114866	0.00464579	0.000145093	0.00012181	0.000114025	0.00368068	0.000303364	0.00011829	0.000114025	0.00011757	0.000757188	0.000201883	0.000823941	0.00116393	0.00925419	F14V_LKI	CATCATCACCATCATCACACGCGTCGCAAGAAGACCGTGAAGGAGGTGGCCAACGCCGTGAAGATCTCCGCCTCTCTGATGGGCCTGAAGATCAACGTCTATATCAAGGCCGACAAGCAGAAGAACGGCATCAAGGCGAACTTCCACATCCGCCACAACATCGAGGACGGCGGCGTGCAGCTCGCCTACCACTACCAGCAGAACACCCCCATCGGCGACGGCCCCGTGCTGCTGCCCGACAACCACTACCTGAGCGTGCAGTCCAAACTTTCGAAAGACCCCAACGAGAAGCGCGATCACATGGTCCTGCTGGAGTTCGTGACCGCCGCCGGGATCACTCTCGGCATGGACGAGCTGTACAAGGGCGGTACCGGAGGGAGCATGGTGAGCAAGGGCGAGGAGCTGTTCACCGGGGTGGTGCCCATCCTGGTCGAGCTGGACGGCGACGTAAACGGCCACAAGTTCAGCGTGTCCGGCGAGGGTGAGGGCGATGCCACCTACGGCAAGCTGACCCTGAAGTTCATCTGCACCACCGGCAAGCTGCCCGTGCCCTGGCCCACCCTCGTGACCACCCTGACCTACGGCGTGCAGTGCTTCAGCCGCTACCCCGACCACATGAAGCAGCACGACTTCTTCAAGTCCGCCATGCCCGAAGGCTACATCCAGGAGCGCACCATCTTCTTCAAGGACGACGGCAACTACAAGACCCGCGCCGAGGTGAAGTTCGAGGGCGACACCCTGGTGAACCGCATCGAGCTGAAGGGCATCGACTTCAAGGAGGACGGCAACATCCTGGGGCACAAGCTGGAGTACAACCTGCCGGACCAACTGACTGAAGAGCAGATCGCAGAATTTAAAGAGGCTTTCTCCCTATTTGACAAGGACGGGGATGGGACAATAACAACCAAGGAGCTGGGGACGGTGATGCGGTCTCTGGGGCAGA	MHHHHHHTRRKKTVKEVANAVKISASLMGLKINVYIKADKQKNGIKANFHIRHNIEDGGVQLAYHYQQNTPIGDGPVLLPDNHYLSVQSKLSKDPNEKRDHMVLLEFVTAAGITLGMDELYKGGTGGSMVSKGEELFTGVVPILVELDGDVNGHKFSVSGEGEGDATYGKLTLKFICTTGKLPVPWPTLVTTLTYGVQCFSRYPDHMKQHDFFKSAMPEGYIQERTIFFKDDGNYKTRAEVKFEGDTLVNRIELKGIDFKEDGNILGHKLEYNLPDQLTEEQIAEFKEAFSLFDKDGDGTITTKELGTVMRSLGQNPTEAELQDMINEVDADGDGTIDFPEFLTMMARKMKYRDTEEEIREAFGVFDKDGNGYISAAELRHVMTNLGEKLTDEEVDEMIREADIDGDGQVNYEEFVQMMTAK	pGP-SIV-(SalI)-syn-6xHis-noRSET--1NIW_F14V_LKI_GCaMP6s_IRES-nls-mCherry-WPRE.500.20
500.218	4	0.50215	0.22865	0.21258	0.16286	0.390523	0.673467	0.675256	0.739991	0.258646	0.227494	0.339246	0.815594	0.059789	0.133749	0.112472	0.288046	0.0119165	0.16001	0.0806371	0.0802492	0.922122	0.00611898	0.000794961	0.000697061	0.000702192	0.00934113	0.000836368	0.000554269	0.00278393	0.0895305	0.000554268	0.000554268	0.0880227	0.0269272	0.000579579	0.000554269	0.00056233	0.00280232	0.000772163	0.000624165	0.000789204	0.0792057	D276H_LKI	TCATCACACGCGTCGCAAGAAGACCTTCAAGGAGGTGGCCAACGCCGTGAAGATCTCCGCCTCTCTGATGGGCCTGAAGATCAACGTCTATATCAAGGCCGACAAGCAGAAGAACGGCATCAAGGCGAACTTCCACATCCGCCACAACATCGAGGACGGCGGCGTGCAGCTCGCCTACCACTACCAGCAGAACACCCCCATCGGCGACGGCCCCGTGCTGCTGCCCGACAACCACTACCTGAGCGTGCAGTCCAAACTTTCGAAAGACCCCAACGAGAAGCGCGATCACATGGTCCTGCTGGAGTTCGTGACCGCCGCCGGGATCACTCTCGGCATGGACGAGCTGTACAAGGGCGGTACCGGAGGGAGCATGGTGAGCAAGGGCGAGGAGCTGTTCACCGGGGTGGTGCCCATCCTGGTCGAGCTGGACGGCGACGTAAACGGCCACAAGTTCAGCGTGTCCGGCGAGGGTGAGGGCGATGCCACCTACGGCAAGCTGACCCTGAAGTTCATCTGCACCACCGGCAAGCTGCCCGTGCCCTGGCCCACCCTCGTGACCACCCTGACCTACGGCGTGCAGTGCTTCAGCCGCTACCCCGACCACATGAAGCAGCACGACTTCTTCAAGTCCGCCATGCCCGAAGGCTACATCCAGGAGCGCACCATCTTCTTCAAGGACGACGGCAACTACAAGACCCGCGCCGAGGTGAAGTTCGAGGGCGACACCCTGGTGAACCGCATCGAGCTGAAGGGCATCGACTTCAAGGAGGACGGCAACATCCTGGGGCACAAGCTGGAGTACAACCTGCCGCACCAACTGACTGAAGAGCAGATCGCAGAATTTAAAGAGGCTTTCTCCCTATTTGACAAGGACGGGGATGGGACAATAACAACCAAGGAGCTGGGGACGGTGATGCGGTCTCTGGGGCAGAACCCCACAGAAGCAGAGCTGCAGGACATGATCAATGAAGTAGATG	MHHHHHHTRRKKTFKEVANAVKISASLMGLKINVYIKADKQKNGIKANFHIRHNIEDGGVQLAYHYQQNTPIGDGPVLLPDNHYLSVQSKLSKDPNEKRDHMVLLEFVTAAGITLGMDELYKGGTGGSMVSKGEELFTGVVPILVELDGDVNGHKFSVSGEGEGDATYGKLTLKFICTTGKLPVPWPTLVTTLTYGVQCFSRYPDHMKQHDFFKSAMPEGYIQERTIFFKDDGNYKTRAEVKFEGDTLVNRIELKGIDFKEDGNILGHKLEYNLPHQLTEEQIAEFKEAFSLFDKDGDGTITTKELGTVMRSLGQNPTEAELQDMINEVDADGDGTIDFPEFLTMMARKMKYRDTEEEIREAFGVFDKDGNGYISAAELRHVMTNLGEKLTDEEVDEMIREADIDGDGQVNYEEFVQMMTAK	pGP-SIV-(SalI)-syn-6xHis-noRSET--1NIW_D276H_LKI_GCaMP6s_IRES-nls-mCherry-WPRE.500.218
500.247	1	0.13596	0.10103	0.10883	0.11492	0.301848	0.727353	0.836959	0.864911	0.075001	0.28467	0.379593	0.759588	0.012402	0.127958	0.151355	0.321617	0.00454508	0.165696	0.0856495	0.0932071	0.675051	0.0839839	0.0839839	0.0839839	0.0839839	0.0970055	0.10539	0.0869129	0.390909	0.0847085	0.0839839	0.0839839	0.282158	0.101128	0.0847086	0.0839839	0.0842399	0.1089	0.0922366	0.086173	0.0876579	0.109241	K349W_LKI	GTTTGTCATCACGTGGCGAAGCTCTGCTGCACTGATGTAGCCATTGCCATCCTTATCAAACACACCGAACGCTTCTCTAATTTCTTCTTCCGTGTCCCTGTATTTCATCCATCTTGCCATCATTGTCAGGAACTCAGGGAAGTCGATTGTGCCGTCACCGTCGGCATCTACTTCATTGATCATGTCCTGCAGCTCTGCTTCTGTGGGGTTCTGCCCCAGAGACCGCATCACCGTCCCCAGCTCCTTGGTTGTTATTGTCCCATCCCCGTCCTTGTCAAATAGGGAGAAAGCCTCTTTAAATTCTGCGATCTGCTCTTCAGTCAGTTGGTCCGGCAGGTTGTACTCCAGCTTGTGCCCCAGGATGTTGCCGTCCTCCTTGAAGTCGATGCCCTTCAGCTCGATGCGGTTCACCAGGGTGTCGCCCTCGAACTTCACCTCGGCGCGGGTCTTGTAGTTGCCGTCGTCCTTGAAGAAGATGGTGCGCTCCTGGATGTAGCCTTCGGGCATGGCGGACTTGAAGAAGTCGTGCTGCTTCATGTGGTCGGGGTAGCGGCTGAAGCACTGCACGCCGTAGGTCAGGGTGGTCACGAGGGTGGGCCAGGGCACGGGCAGCTTGCCGGTGGTGCAGATGAACTTCAGGGTCAGCTTGCCGTA	MFVITWRSSAALM*PLPSLSNTPNASLISSSVSLYFIHLAIIVRNSGKSIVPSPSASTSLIMSCSSASVGFCPRDRITVPSSLVVIVPSPSLSNREKASLNSAICSSVSWSGRLYSSLCPRMLPSSLKSMPFSSMRFTRVSPSNFTSARVL*LPSSLKKMVRSWM*PSGMADLKKSCCFMWSG*RLKHCTP*VRVVTRVGQGTGSLPVVQMNFRVSLP*GYIQERTIFFKDDGNYKTRAEVKFEGDTLVNRIELKGIDFKEDGNILGHKLEYNLPDQLTEEQIAEFKEAFSLFDKDGDGTITTKELGTVMRSLGQNPTEAELQDMINEVDADGDGTIDFPEFLTMMARKMKYRDTEEEIREAFGVFDKDGNGYISAAELRHVMTNLGEKLTDEEVDEMIREADIDGDGQVNYEEFVQMMTAK	pGP-SIV-(SalI)-syn-6xHis-noRSET--1NIW_K349W_LKI_GCaMP6s_IRES-nls-mCherry-WPRE.500.247
410.95	6	0.29009	0.14941	0.24003	0.37431	0.348028	0.413508	0.643452	1.22104	0.211677	0.185074	0.292716	1.06704	0.01083	0.035405	0.06591	0.156491	-0.00989553	0.0250701	0.0643465	0.134816	0.718885	3.4825e-05	2.4639e-05	2.8895e-05	0.000451322	0.00146362	2.3932e-05	2.3932e-05	0.0429509	3.5326e-05	2.3932e-05	2.3932e-05	0.445301	4.7575e-05	2.4819e-05	2.3932e-05	2.4615e-05	0.000161888	2.97399e-05	2.64937e-05	6.78774e-05	0.0191997	1NIW_1536_YIF_1034	Not available	Not available	Not available
500.191	6	0.24944	0.15917	0.17842	0.29634	0.682214	0.535848	0.715467	1.02768	0.38813	0.249485	0.365603	1.04674	0.036973	0.079901	0.101775	0.221048	-0.0165536	-0.0226656	0.15367	0.198773	0.77154	0.000112339	2.5924e-05	2.6686e-05	0.000176292	0.00811456	4.6255e-05	2.3932e-05	0.351254	0.00855785	2.3932e-05	2.3932e-05	0.729979	0.00124784	2.5182e-05	2.3932e-05	2.4858e-05	0.000108627	3.38431e-05	4.59298e-05	0.00897954	0.000677351	Q88Y_LKI	TCACCATCATCACACGCGTCGCAAGAAGACCTTCAAGGAGGTGGCCAACGCCGTGAAGATCTCCGCCTCTCTGATGGGCCTGAAGATCAACGTCTATATCAAGGCCGACAAGCAGAAGAACGGCATCAAGGCGAACTTCCACATCCGCCACAACATCGAGGACGGCGGCGTGCAGCTCGCCTACCACTACCAGCAGAACACCCCCATCGGCGACGGCCCCGTGCTGCTGCCCGACAACCACTACCTGAGCGTGTACTCCAAACTTTCGAAAGACCCCAACGAGAAGCGCGATCACATGGTCCTGCTGGAGTTCGTGACCGCCGCCGGGATCACTCTCGGCATGGACGAGCTGTACAAGGGCGGTACCGGAGGGAGCATGGTGAGCAAGGGCGAGGAGCTGTTCACCGGGGTGGTGCCCATCCTGGTCGAGCTGGACGGCGACGTAAACGGCCACAAGTTCAGCGTGTCCGGCGAGGGTGAGGGCGATGCCACCTACGGCAAGCTGACCCTGAAGTTCATCTGCACCACCGGCAAGCTGCCCGTGCCCTGGCCCACCCTCGTGACCACCCTGACCTACGGCGTGCAGTGCTTCAGCCGCTACCCCGACCACATGAAGCAGCACGACTTCTTCAAGTCCGCCATGCCCGAAGGCTACATCCAGGAGCGCACCATCTTCTTCAAGGACGACGGCAACTACAAGACCCGCGCCGAGGTGAAGTTCGAGGGCGACACCCTGGTGAACCGCATCGAGCTGAAGGGCATCGACTTCAAGGAGGACGGCAACATCCTGGGGCACAAGCTGGAGTACAACCTGCCGGACCAACTGACTGAAGAGCAGATCGCAGAATTTAAAGAGGCTTTCTCCCTATTTGACAAGGACGGGGATGGGACAATAACAAC	MHHHHHHTRRKKTFKEVANAVKISASLMGLKINVYIKADKQKNGIKANFHIRHNIEDGGVQLAYHYQQNTPIGDGPVLLPDNHYLSVYSKLSKDPNEKRDHMVLLEFVTAAGITLGMDELYKGGTGGSMVSKGEELFTGVVPILVELDGDVNGHKFSVSGEGEGDATYGKLTLKFICTTGKLPVPWPTLVTTLTYGVQCFSRYPDHMKQHDFFKSAMPEGYIQERTIFFKDDGNYKTRAEVKFEGDTLVNRIELKGIDFKEDGNILGHKLEYNLPDQLTEEQIAEFKEAFSLFDKDGDGTITTKELGTVMRSLGQNPTEAELQDMINEVDADGDGTIDFPEFLTMMARKMKYRDTEEEIREAFGVFDKDGNGYISAAELRHVMTNLGEKLTDEEVDEMIREADIDGDGQVNYEEFVQMMTAK	pGP-SIV-(SalI)-syn-6xHis-noRSET--1NIW_Q88Y_LKI_GCaMP6s_IRES-nls-mCherry-WPRE.500.191
410.26	7	0.49248	0.35619	0.35535	0.37601	0.32249	0.545055	0.706577	0.9228	1.32413	0.521883	0.372699	1.12039	0.09234	0.222774	0.218201	0.311714	-0.075251	0.177253	0.14938	0.161796	0.576357	0.000586208	1.4706e-05	2.9764e-05	0.000115663	0.000576431	5.561e-06	5.1e-06	0.244557	0.28685	8.442e-06	5.1e-06	0.991526	0.00562557	5.806e-06	5.1e-06	5.395e-06	3.58397e-05	1.01021e-05	7.40394e-06	3.20239e-05	0.000476304	4AQRB_1034	Not available	Not available	Not available
500.235	2	0.4854	0.27223	0.16775	0.09178	0.486125	0.378615	0.566673	0.524049	0.243836	0.195431	0.262405	0.712844	0.033441	0.062006	0.105576	0.324199	-0.219521	0.282489	0.158484	0.132581	0.825892	0.0657209	0.0205745	0.0153559	0.0145335	0.0373166	0.0145335	0.0145335	0.0190695	0.0159682	0.0145334	0.0145335	0.223635	0.0431243	0.0147644	0.0145335	0.0149297	0.0577944	0.0299669	0.0169926	0.0235455	0.26179	K349G_LKI	GGTTTGTCATCACGTGGCGAAGCTCTGCTGCACTGATGTAGCCATTGCCATCCTTATCAAACACACCGAACGCTTCTCTAATTTCTTCTTCCGTGTCCCTGTATTTCATGCCTCTTGCCATCATTGTCAGGAACTCAGGGAAGTCGATTGTGCCGTCACCGTCGGCATCTACTTCATTGATCATGTCCTGCAGCTCTGCTTCTGTGGGGTTCTGCCCCAGAGACCGCATCACCGTCCCCAGCTCCTTGGTTGTTATTGTCCCATCCCCGTCCTTGTCAAATAGGGAGAAAGCCTCTTTAAATTCTGCGATCTGCTCTTCAGTCAGTTGGTCCGGCAGGTTGTACTCCAGCTTGTGCCCCAGGATGTTGCCGTCCTCCTTGAAGTCGATGCCCTTCAGCTCGATGCGGTTCACCAGGGTGTCGCCCTCGAACTTCACCTCGGCGCGGGTCTTGTAGTTGCCGTCGTCCTTGAAGAAGATGGTGCGCTCCTGGATGTAGCCTTCGGGCATGGCGGACTTGAAGAAGTCGTGCTGCTTCATGTGGTCGGGGTAGCGGCTGAAGCACTGCACGCCGTAGGTCAGGGTGGTCACGAGGGTGGGCCAGGGCACGGGCAGCTTGCCGGTGGTGCAGATGAACTTCAGGGTCAGCTTGCCGTA	MVCHHVAKLCCTDVAIAILIKHTERFSNFFFRVPVFHASCHHCQELREVDCAVTVGIYFIDHVLQLCFCGVLPQRPHHRPQLLGCYCPIPVLVK*GESLFKFCDLLFSQLVRQVVLQLVPQDVAVLLEVDALQLDAVHQGVALELHLGAGLVVAVVLEEDGALLDVAFGHGGLEEVVLLHVVGVAAEALHAVGQGGHEGGPGHGQLAGGADELQGQLAVGYIQERTIFFKDDGNYKTRAEVKFEGDTLVNRIELKGIDFKEDGNILGHKLEYNLPDQLTEEQIAEFKEAFSLFDKDGDGTITTKELGTVMRSLGQNPTEAELQDMINEVDADGDGTIDFPEFLTMMARKMKYRDTEEEIREAFGVFDKDGNGYISAAELRHVMTNLGEKLTDEEVDEMIREADIDGDGQVNYEEFVQMMTAK	pGP-SIV-(SalI)-syn-6xHis-noRSET--1NIW_K349G_LKI_GCaMP6s_IRES-nls-mCherry-WPRE.500.235
410.15	DID NOT PASS QC																																											2M55_1034
410.20	DID NOT PASS QC																																											3BXX_1034
410.41	DID NOT PASS QC																																											1NIW_1437_SI_1034
410.43	DID NOT PASS QC																																											1NIW_1526_PIW_1034
410.45	DID NOT PASS QC																																											1NIW_1419_LI_1034
410.63	DID NOT PASS QC																																											1YR5_1480_Lk1_PF__Lk2_VP_1034 V241A
410.64	DID NOT PASS QC																																											1NIW_1543_AIF_1034
410.65	DID NOT PASS QC																																											1NIW_1418_MI_1034
410.66	DID NOT PASS QC																																											1CDL_1034
410.69	DID NOT PASS QC																																											1CDL_1034
410.73	DID NOT PASS QC																																											1NIW_1525_PIY_1034
410.74	DID NOT PASS QC																																											1NIW_1434_PV_1034
410.76	DID NOT PASS QC																																											1NIW_1542_ELI_1034
410.79	DID NOT PASS QC																																											1CDL_1034 K11N
410.9	DID NOT PASS QC																																											2BCX_1034
410.90	DID NOT PASS QC																																											1NIW_1524_PIF_1034
410.91	DID NOT PASS QC																																											1NIW_1531_DQI_1034
410.93	DID NOT PASS QC																																											1NIW_1429_PI_1034
410.96	DID NOT PASS QC																																											1NIW_1565_PVE_1034
500.108	DID NOT PASS QC																																											S26P_LKI
500.11	DID NOT PASS QC																																											F14K_LKI
500.119	DID NOT PASS QC																																											M28E_LKI
500.13	DID NOT PASS QC																																											F14M_LKI
500.16	DID NOT PASS QC																																											F14Q_LKI
500.166	DID NOT PASS QC																																											S86P_LKI
500.17	DID NOT PASS QC																																											F14R_LKI
500.178	DID NOT PASS QC																																											Q88G_LKI
500.183	DID NOT PASS QC																																											Q88M_LKI
500.196	DID NOT PASS QC																																											K90F_LKI
500.199	DID NOT PASS QC																																											K90I_LKI
500.200	DID NOT PASS QC																																											K90L_LKI
500.201	DID NOT PASS QC																																											K90M_LKI
500.203	DID NOT PASS QC																																											K90P_LKI
500.210	DID NOT PASS QC																																											K90Y_LKI
500.212	DID NOT PASS QC																																											D276C_LKI
500.213	DID NOT PASS QC																																											D276E_LKI
500.215	DID NOT PASS QC																																											D276G_LKI
500.217	DID NOT PASS QC																																											D276I_LKI
500.220	DID NOT PASS QC																																											D276M_LKI
500.228	DID NOT PASS QC																																											D276W_LKI
500.231	DID NOT PASS QC																																											K349C_LKI
500.232	DID NOT PASS QC																																											K349D_LKI
500.234	DID NOT PASS QC																																											K349F_LKI
500.242	DID NOT PASS QC																																											K349Q_LKI
500.246	DID NOT PASS QC																																											K349V_LKI
500.25	DID NOT PASS QC																																											V17D_LKI
500.256	DID NOT PASS QC																																											M350I_LKI
500.258	DID NOT PASS QC																																											M350L_LKI
500.26	DID NOT PASS QC																																											V17E_LKI
500.260	DID NOT PASS QC																																											M350P_LKI
500.264	DID NOT PASS QC																																											M350T_LKI
500.270	DID NOT PASS QC																																											K351D_LKI
500.272	DID NOT PASS QC																																											K351F_LKI
500.279	DID NOT PASS QC																																											K351P_LKI
500.28	DID NOT PASS QC																																											V17G_LKI
500.286	DID NOT PASS QC																																											K351Y_LKI
500.288	DID NOT PASS QC																																											Y352C_LKI
500.299	DID NOT PASS QC																																											Y352P_LKI
500.301	DID NOT PASS QC																																											Y352R_LKI
500.369	DID NOT PASS QC																																											R348W_LKI
500.375	DID NOT PASS QC																																											N19T_S24I_S26R_Q88E_Q277I_LKI
500.393	DID NOT PASS QC																																											L30F_N19T_S24I_S26R_Q88E_LKI
500.4	DID NOT PASS QC																																											F14A_LKI
500.406	DID NOT PASS QC																																											L30W_N19T_S24I_S26R_Q88E_LKI
500.408	DID NOT PASS QC																																											K31A_N19T_S24I_S26R_Q88E_LKI
500.411	DID NOT PASS QC																																											K31E_N19T_S24I_S26R_Q88E_LKI
500.434	DID NOT PASS QC																																											I32K_N19T_S24I_S26R_Q88E_LKI
500.438	DID NOT PASS QC																																											I32P_N19T_S24I_S26R_Q88E_LKI
500.467	DID NOT PASS QC																																											N19T_S24I_S26R_Q88E_I404Q_LKI
500.476	DID NOT PASS QC																																											N19T_S24I_S26R_Q88E_M310D_LKI
500.478	DID NOT PASS QC																																											N19T_S24I_S26R_Q88E_M310F_LKI
500.482	DID NOT PASS QC																																											N19T_S24I_S26R_Q88E_M310K_LKI
500.498	DID NOT PASS QC																																											N19T_S24I_S26R_Q88E_M325G_LKI
500.509	DID NOT PASS QC																																											N19T_S24I_S26R_Q88E_M325V_LKI
500.523	DID NOT PASS QC																																											N19T_S24I_S26R_Q88E_E361P_LKI
500.53	DID NOT PASS QC																																											N19P_LKI
500.533	DID NOT PASS QC																																											N19T_S24I_S26R_Q88E_M346D_LKI
500.598	DID NOT PASS QC																																											N19T_S24I_S26R_Q88E_E288N_LKI
500.6	DID NOT PASS QC																																											F14D_LKI
500.618	DID NOT PASS QC																																											N19T_S24I_S26R_Q88E_M418P_LKI
500.62	DID NOT PASS QC																																											S24D_LKI
500.63	DID NOT PASS QC																																											S24E_LKI
500.637	DID NOT PASS QC																																											N19T_S24I_S26R_Q88E_M419P_LKI
500.7	DID NOT PASS QC																																											F14E_LKI
500.79	DID NOT PASS QC																																											A25D_LKI
500.8	DID NOT PASS QC																																											F14G_LKI
500.89	DID NOT PASS QC																																											A25P_LKI
500.96	DID NOT PASS QC																																											A25Y_LKI
